# Characterizing transcriptional regulatory sequences in coronaviruses and their role in recombination

**DOI:** 10.1101/2020.06.21.163410

**Authors:** Yiyan Yang, Wei Yan, A. Brantley Hall, Xiaofang Jiang

## Abstract

Novel coronaviruses, including SARS-CoV-2, SARS, and MERS, often originate from recombination events. The mechanism of recombination in RNA viruses is template switching. Coronavirus transcription also involves template switching at specific regions, called transcriptional regulatory sequences (TRS). It is hypothesized but not yet verified that TRS sites are prone to recombination events. Here, we developed a tool called SuPER to systematically identify TRS in coronavirus genomes and then investigated whether recombination is more common at TRS. We ran SuPER on 506 coronavirus genomes and identified 465 TRS-L and 3509 TRS-B. We found that the TRS-L core sequence (CS) and the secondary structure of the leader sequence are generally conserved within coronavirus genera but different between genera. By examining the location of recombination breakpoints with respect to TRS-B CS, we observed that recombination hotspots are more frequently co-located with TRS-B sites than expected.

## Supplementary Tables for "Characterizing transcriptional regulatory sequences in coronaviruses and their role in recombination"

### Sheet: STable 1
Genome	TRS-B CS start position	Putative TRS-B CS	hamming distance from TRS-L CS	Associated_ORF:start-end	Supported with RNA-seq by SuPER	Confirmed by Previous Study
SARS	21485	AACGAAC	0	E2 glycoprotein precursor:21492-25259	Y	Y
	25259	AACGAAC	0	hypothetical protein sars3a:25268-26092	Y	Y
	25672	CAAGAAC	2	hypothetical protein sars3b:25689-26153	N
	26108	TACGAAC	1	protein E:26117-26347	Y	Y
	26347	AACGAAC	0	matrix protein:26398-27063	Y	Y
	26912	CACGAAC	1	hypothetical protein sars6:27074-27265	Y	Y
	27266	AACGAAC	0	hypothetical protein sars7a:27273-27641	Y	Y
	27637	AATGAAT	2	hypothetical protein sars7b:27638-27772	N
	27772	AACGAAC	0	hypothetical protein sars8a:27779-27898	Y	Y
	27854	AATAAAC	2	hypothetical protein sars8b:27864-28118	N
	28105	AACGAAC	0	nucleocapsid protein:28120-29388	Y	Y
	28129	AATGGAC	2	hypothetical protein sars9b:28130-28426	N
SARS-CoV-2	21555	AACGAAC	0	surface glycoprotein:21563-25384	Y	Y
	25384	AACGAAC	0	ORF3a protein:25393-26220	Y	Y
	26236	TACGAAC	1	envelope protein:26245-26472	Y	Y
	26472	AACGAAC	0	membrane glycoprotein:26523-27191	Y	Y
	27040	CACGAAC	1	ORF6 protein:27202-27387	Y	Y
	27387	AACGAAC	0	ORF7a protein:27394-27759	Y	Y
	27743	AAAGAAA	2	ORF7b:27756-27887	N
	27887	AACGAAC	0	ORF8 protein:27894-28259	Y	Y
	28259	AACGAAC	0	nucleocapsid phosphoprotein:28274-29533	Y	Y
	29496	AACAATC	2	ORF10 protein:29558-29674	N
Note: Previous study on SARS TRS-B (Rota, Paul A., et al. "Characterization of a novel coronavirus associated with severe acute respiratory syndrome." science 300.5624 (2003): 1394-1399); Previous study on SARS-CoV-2 that helps to identify TRS-B (Kim, Dongwan, et al. "The architecture of SARS-CoV-2 transcriptome." Cell (2020)).

### Sheet: STable 2
Representative genome	Genus	Subgenus	Species (Common Name)	Host	Geolocation
KY799179	Alphacoronavirus	Colacovirus	Myotis lucifugus coronavirus	Myotis lucifugus	Canada
NC_022103	Alphacoronavirus	Colacovirus	Bat coronavirus CDPHE15	Myotis lucifugus	USA
JQ989268	Alphacoronavirus	Decacovirus	Bat coronavirus HKU10	Chiroptera	Hong Kong
JQ989271	Alphacoronavirus	Decacovirus	Rousettus bat coronavirus HKU10 isolate 175A	Chiroptera	China
JQ989272	Alphacoronavirus	Decacovirus	Bat coronavirus HKU10	Chiroptera	Hong Kong
KJ473810	Alphacoronavirus	Decacovirus	BtMs-AlphaCoV/GS2013	Myotis	China
MG916901	Alphacoronavirus	Decacovirus	Bat coronavirus BtCoV/Rh/YN2012 isolate BtCoV/Rh/YN2012_Rs3376	Rhinolophidae	China
MG916902	Alphacoronavirus	Decacovirus	Bat coronavirus BtCoV/Rh/YN2012 isolate BtCoV/Rh/YN2012_Rs4125	Rhinolophidae	China
MG916903	Alphacoronavirus	Decacovirus	Bat coronavirus BtCoV/Rh/YN2012 isolate BtCoV/Rh/YN2012_Rs4259	Rhinolophidae	China
MG916904	Alphacoronavirus	Decacovirus	Bat coronavirus BtCoV/Rh/YN2012 isolate BtCoV/Rh/YN2012_Ra13591	Rhinolophidae	China
MK211373	Alphacoronavirus	Decacovirus	Coronavirus BtRs-AlphaCoV/YN2018	Cynopterus sphinx	China
MK720945	Alphacoronavirus	Decacovirus	Rhinolophus bat coronavirus HKU32	Rhinolophus sinicus	Hong Kong
MN611523	Alphacoronavirus	Decacovirus	Hipposideros pomona bat coronavirus HKU10-related isolate 160942	Hipposideros pomona	China
MN611525	Alphacoronavirus	Decacovirus	Hipposideros pomona bat coronavirus CHB25 isolate CHB0025	Hipposideros larvatus	China
NC_018871	Alphacoronavirus	Decacovirus	Bat coronavirus HKU10	Chiroptera	China
NC_028814	Alphacoronavirus	Decacovirus	Rhinolophus ferrumequinum alphacoronavirus HuB-2013	Rhinolophus ferrumequinum	China
KY073747	Alphacoronavirus	Duvinacovirus	229E-related bat coronavirus strain BtKY229E-1	Hipposideros	Kenya
KY073748	Alphacoronavirus	Duvinacovirus	229E-related bat coronavirus strain BtKY229E-8	Hipposideros vittatus	Kenya
MF542265	Alphacoronavirus	Duvinacovirus	Human coronavirus 229E	Homo sapiens	Germany;Haiti;Italy;Netherlands;USA
MN611517	Alphacoronavirus	Duvinacovirus	Rousettus aegyptiacus bat coronavirus 229E-related isolate 5425	Rousettus aegyptiacus	Kenya
NC_002645	Alphacoronavirus	Duvinacovirus	Human coronavirus 229E	Homo sapiens	Unknown
NC_028752	Alphacoronavirus	Duvinacovirus	Human coronavirus 229E	Camelus;Camelus dromedarius;Vicugna pacos	Kenya;Saudi Arabia;United Arab Emirates;USA
NC_032730	Alphacoronavirus	Luchacovirus	Lucheng Rn rat coronavirus	Rattus norvegicus	China
NC_034972	Alphacoronavirus	Luchacovirus	Coronavirus AcCoV-JC34	Apodemus chevrieri	China
HM245926	Alphacoronavirus	Minacovirus	Mink coronavirus strain WD1133	Neovison vison	USA
KX512809	Alphacoronavirus	Minacovirus	Ferret enteric coronavirus strain FECV1	Mustela putorius furo	USA
KX512810	Alphacoronavirus	Minacovirus	Ferret systemic coronavirus strain FSCV6	Mustela putorius furo	USA
MF113046	Alphacoronavirus	Minacovirus	Alphacoronavirus Mink/China/1/2016	Mustela lutreola	China
NC_023760	Alphacoronavirus	Minacovirus	Mink coronavirus 1	Neovison vison	USA
NC_030292	Alphacoronavirus	Minacovirus	Ferret coronavirus	Mustela putorius	Netherlands
EU420137	Alphacoronavirus	Minunacovirus	Bat coronavirus 1B strain AFCD307	Chiroptera	Hong Kong
KJ473795	Alphacoronavirus	Minunacovirus	BtMf-AlphaCoV/AH2011	Miniopterus fuliginosus	China
KJ473796	Alphacoronavirus	Minunacovirus	BtMf-AlphaCoV/JX2012	Miniopterus fuliginosus	China
KJ473797	Alphacoronavirus	Minunacovirus	BtMf-AlphaCoV/GD2012	Miniopterus fuliginosus	China
KJ473798	Alphacoronavirus	Minunacovirus	BtMf-AlphaCoV/HuB2013	Miniopterus fuliginosus	China
KJ473799	Alphacoronavirus	Minunacovirus	BtMf-AlphaCoV/FJ2012	Miniopterus fuliginosus	China
KJ473800	Alphacoronavirus	Minunacovirus	BtMf-AlphaCoV/HeN2013	Miniopterus fuliginosus	China
MN611518	Alphacoronavirus	Minunacovirus	Miniopterus pusillus bat coronavirus HKU8-related isolate 6610	Miniopterus pusillus	China
MN611524	Alphacoronavirus	Minunacovirus	Miniopterus schreibersii bat coronavirus 1-related isolate 161454	Miniopterus schreibersii	China
NC_010437	Alphacoronavirus	Minunacovirus	Bat coronavirus 1A;Miniopterus bat coronavirus 1	Chiroptera;Miniopterus pusillus	Hong Kong
NC_010438	Alphacoronavirus	Minunacovirus	Miniopterus bat coronavirus HKU8	Miniopterus pusillus	Hong Kong
NC_028811	Alphacoronavirus	Myotacovirus	Myotis ricketti alphacoronavirus Sax-2011	Myotis ricketti	China
MH687936	Alphacoronavirus	Pedacovirus	Alphacoronavirus sp.	Scotophilus kuhlii	Viet Nam
MH687949	Alphacoronavirus	Pedacovirus	Alphacoronavirus sp.	Scotophilus kuhlii	Viet Nam
MH687950	Alphacoronavirus	Pedacovirus	Alphacoronavirus sp. strain VZ_AlphaCoV_16715_77	Scotophilus kuhlii	Viet Nam
MH687951	Alphacoronavirus	Pedacovirus	Alphacoronavirus sp.	Scotophilus kuhlii	Viet Nam
MH687952	Alphacoronavirus	Pedacovirus	Alphacoronavirus sp. strain VZ_AlphaCoV_16715_84	Scotophilus kuhlii	Viet Nam
MH687962	Alphacoronavirus	Pedacovirus	Alphacoronavirus sp. strain VZ_AlphaCoV_17819_50	Scotophilus kuhlii	Viet Nam
MH938448	Alphacoronavirus	Nyctacovirus	Alphacoronavirus Bat-CoV/P.kuhlii/Italy/206645-41/2011	Pipistrellus kuhlii	Italy
MH938450	Alphacoronavirus	Nyctacovirus	Alphacoronavirus Bat-CoV/P.kuhlii/Italy/206679-3/2010	Pipistrellus kuhlii	Italy
MK472068	Alphacoronavirus	Nyctacovirus	Alphacoronavirus sp. isolate WA2028	Microchiroptera	Australia
MK472069	Alphacoronavirus	Nyctacovirus	Alphacoronavirus sp. isolate WA3301	Microchiroptera	Australia
MK472071	Alphacoronavirus	Nyctacovirus	Alphacoronavirus sp. isolate WAAlc1	Microchiroptera	Australia
MK720944	Alphacoronavirus	Nyctacovirus	Tylonycteris bat coronavirus HKU33 strain GZ151867	Tylonycteris robustula	China
NC_028833	Alphacoronavirus	Nyctacovirus	Nyctalus velutinus alphacoronavirus SC-2013	Nyctalus velutinus	China
NC_046964	Alphacoronavirus	Nyctacovirus	Alphacoronavirus Bat-CoV/P.kuhlii/Italy/3398-19/2015	Pipistrellus kuhlii	Italy
JN547228	Alphacoronavirus	Pedacovirus	Porcine epidemic diarrhea virus strain CH/S	Sus scrofa	China
JQ023161	Alphacoronavirus	Pedacovirus	Porcine epidemic diarrhea virus strain virulent DR13	Sus scrofa	South Korea
KC140102	Alphacoronavirus	Pedacovirus	Porcine epidemic diarrhea virus strain CH/FJZZ-9/2012	Sus scrofa	China
KP765609	Alphacoronavirus	Pedacovirus	Porcine epidemic diarrhea virus	Sus scrofa	China;Thailand;Viet Nam
KR061458	Alphacoronavirus	Pedacovirus	Porcine epidemic diarrhea virus strain Italy/7239/2009	Sus scrofa	Italy
KX812524	Alphacoronavirus	Pedacovirus	Porcine epidemic diarrhea virus	Sus scrofa	China
KX981440	Alphacoronavirus	Pedacovirus	Porcine epidemic diarrhea virus	Sus scrofa	Belgium;Canada;China;Colombia;France;Hungary;Italy;Mexico;Philippines;Slovenia;South Korea;Taiwan;Ukraine;Unknown;USA;Viet Nam
KY649107	Alphacoronavirus	Pedacovirus	Porcine epidemic diarrhea virus strain CH-HNKF-16	Sus scrofa	China
MF577027	Alphacoronavirus	Pedacovirus	Porcine epidemic diarrhea virus strain PEDV/Belgorod/dom/2008	Sus scrofa	Russia
MF737355	Alphacoronavirus	Pedacovirus	Porcine epidemic diarrhea virus isolate KUPE21	Sus scrofa	South Korea
MG983755	Alphacoronavirus	Pedacovirus	Porcine epidemic diarrhea virus	Sus scrofa	China;Unknown
MH726394	Alphacoronavirus	Pedacovirus	Porcine epidemic diarrhea virus	Sus scrofa	China
MH726408	Alphacoronavirus	Pedacovirus	Porcine epidemic diarrhea virus	Sus scrofa	China;South Korea;Unknown
MK644603	Alphacoronavirus	Pedacovirus	Porcine epidemic diarrhea virus	Sus scrofa	China
MK644605	Alphacoronavirus	Pedacovirus	Porcine epidemic diarrhea virus	Sus scrofa	China
NC_003436	Alphacoronavirus	Pedacovirus	Porcine epidemic diarrhea virus	Sus scrofa	China;Thailand;Unknown
MH687934	Alphacoronavirus	Pedacovirus	Alphacoronavirus sp. strain VZ_AlphaCoV_16715_23	Scotophilus kuhlii	Viet Nam
MH687938	Alphacoronavirus	Pedacovirus	Alphacoronavirus sp.	Scotophilus kuhlii	Viet Nam
MH687941	Alphacoronavirus	Pedacovirus	Alphacoronavirus sp. strain VZ_AlphaCoV_16715_47_c1	Scotophilus kuhlii	Viet Nam
MH687942	Alphacoronavirus	Pedacovirus	Alphacoronavirus sp. strain VZ_AlphaCoV_16715_47_c2	Scotophilus kuhlii	Viet Nam
MH687943	Alphacoronavirus	Pedacovirus	Alphacoronavirus sp.	Scotophilus kuhlii	Viet Nam
MH687944	Alphacoronavirus	Pedacovirus	Alphacoronavirus sp. strain VZ_AlphaCoV_16715_53	Scotophilus kuhlii	Viet Nam
MH687945	Alphacoronavirus	Pedacovirus	Alphacoronavirus sp. strain VZ_AlphaCoV_16715_56	Scotophilus kuhlii	Viet Nam
MH687946	Alphacoronavirus	Pedacovirus	Alphacoronavirus sp. strain VZ_AlphaCoV_16715_61	Scotophilus kuhlii	Viet Nam
MH687948	Alphacoronavirus	Pedacovirus	Alphacoronavirus sp. strain VZ_AlphaCoV_16715_7	Scotophilus kuhlii	Viet Nam
MH687954	Alphacoronavirus	Pedacovirus	Alphacoronavirus sp. strain VZ_AlphaCoV_16845_24	Scotophilus kuhlii	Viet Nam
MH687956	Alphacoronavirus	Pedacovirus	Alphacoronavirus sp. strain VZ_AlphaCoV_16845_53	Scotophilus kuhlii	Viet Nam
MH687957	Alphacoronavirus	Pedacovirus	Alphacoronavirus sp. strain VZ_AlphaCoV_16845_64	Scotophilus kuhlii	Viet Nam
MH687964	Alphacoronavirus	Pedacovirus	Alphacoronavirus sp.	Scotophilus kuhlii	Viet Nam
MH687965	Alphacoronavirus	Pedacovirus	Alphacoronavirus sp.	Scotophilus kuhlii	Viet Nam
MH687966	Alphacoronavirus	Pedacovirus	Alphacoronavirus sp. strain VZ_AlphaCoV_20745_6	Scotophilus kuhlii	Viet Nam
MK211369	Alphacoronavirus	Pedacovirus	Coronavirus BtSk-AlphaCoV/GX2018A	Scotophilus kuhlii	China
MK211370	Alphacoronavirus	Pedacovirus	Coronavirus BtSk-AlphaCoV/GX2018B	Scotophilus kuhlii	China
MK211371	Alphacoronavirus	Pedacovirus	Coronavirus BtSk-AlphaCoV/GX2018C	Scotophilus kuhlii	China
MK211372	Alphacoronavirus	Pedacovirus	Coronavirus BtSk-AlphaCoV/GX2018D	Scotophilus kuhlii	China
MN611521	Alphacoronavirus	Pedacovirus	Scotophilus kuhlii bat coronavirus 512-related isolate HK140714	Scotophilus kuhlii	China
NC_009657	Alphacoronavirus	Pedacovirus	Scotophilus bat coronavirus 512 strain BtCoV/512/2005	Chiroptera	Unknown
MF094685	Alphacoronavirus	Rhinacovirus	Swine acute diarrhea syndrome related coronavirus isolate 8462	Rhinolophus	China
MF094686	Alphacoronavirus	Rhinacovirus	Swine acute diarrhea syndrome related coronavirus isolate 8495	Rhinolophus	China
MF094688	Alphacoronavirus	Rhinacovirus	Swine acute diarrhea syndrome related coronavirus	Rhinolophus	China
MH615810	Alphacoronavirus	Rhinacovirus	Rhinolophus bat coronavirus HKU2;Unclassified Rhinacovirus	Sus scrofa	China
MN611522	Alphacoronavirus	Rhinacovirus	Rhinolophus affinis bat coronavirus HKU2-related isolate 160660	Rhinolophus affinis	China
NC_009988	Alphacoronavirus	Rhinacovirus	Rhinolophus bat coronavirus HKU2	Chiroptera	Unknown
NC_028824	Alphacoronavirus	Rhinacovirus	BtRf-AlphaCoV/YN2012	Rhinolophus ferrumequinum	China
KY073745	Alphacoronavirus	Setracovirus	NL63-related bat coronavirus strain BtKYNL63-9b	Triaenops afer	Kenya
KY073746	Alphacoronavirus	Setracovirus	NL63-related bat coronavirus strain BtKYNL63-15	Triaenops afer	Kenya
NC_005831	Alphacoronavirus	Setracovirus	Human coronavirus NL63	Homo sapiens	China;Haiti;Kenya;Netherlands;South Korea;Unknown;USA
NC_032107	Alphacoronavirus	Setracovirus	NL63-related bat coronavirus strain BtKYNL63-9b	Triaenops afer	Kenya
DQ811787	Alphacoronavirus	Tegacovirus	porcine respiratory coronavirus ISU-1	Sus scrofa	USA
DQ848678	Alphacoronavirus	Tegacovirus	Feline coronavirus strain FCoV C1Je	Felis catus	Unknown
EU074218	Alphacoronavirus	Tegacovirus	Alphacoronavirus 1	Sus scrofa;Unknown	China;Unknown;USA
EU186072	Alphacoronavirus	Tegacovirus	Feline coronavirus isolate Black	Felis catus	USA
FJ938051	Alphacoronavirus	Tegacovirus	Feline coronavirus RM	Felis catus	USA
FJ938052	Alphacoronavirus	Tegacovirus	Alphacoronavirus 1	Felis catus	Netherlands
FJ938054	Alphacoronavirus	Tegacovirus	Alphacoronavirus 1	Felis catus	Netherlands
FJ938055	Alphacoronavirus	Tegacovirus	Feline coronavirus UU8	Felis catus	Netherlands
FJ938056	Alphacoronavirus	Tegacovirus	Feline coronavirus UU5	Felis catus	Netherlands
FJ938057	Alphacoronavirus	Tegacovirus	Feline coronavirus UU15	Felis catus	Netherlands
FJ938058	Alphacoronavirus	Tegacovirus	Feline coronavirus UU16	Felis catus	Netherlands
FJ938062	Alphacoronavirus	Tegacovirus	Feline coronavirus UU9	Felis catus	Netherlands
GQ152141	Alphacoronavirus	Tegacovirus	Feline coronavirus strain FCoV/NTU156/P/2007	Felis catus	Taiwan
GQ477367	Alphacoronavirus	Tegacovirus	Canine coronavirus strain CCoV/NTU336/F/2008	Canis lupus familiaris	Taiwan
GU553362	Alphacoronavirus	Tegacovirus	Alphacoronavirus 1	Felis catus	Netherlands
HQ012367	Alphacoronavirus	Tegacovirus	Alphacoronavirus 1	Felis catus	Netherlands
HQ012368	Alphacoronavirus	Tegacovirus	Feline coronavirus UU18	Felis catus	Netherlands
HQ012370	Alphacoronavirus	Tegacovirus	Feline coronavirus UU24	Felis catus	Netherlands
HQ012371	Alphacoronavirus	Tegacovirus	Feline coronavirus UU31	Felis catus	Netherlands
HQ392469	Alphacoronavirus	Tegacovirus	Feline coronavirus UU40	Felis catus	Netherlands
HQ392471	Alphacoronavirus	Tegacovirus	Feline coronavirus UU20	Felis catus	Netherlands
HQ392472	Alphacoronavirus	Tegacovirus	Feline coronavirus UU30	Felis catus	Netherlands
JN183882	Alphacoronavirus	Tegacovirus	Feline coronavirus UU47	Felis catus	Netherlands
JN183883	Alphacoronavirus	Tegacovirus	Feline coronavirus UU54	Felis catus	Netherlands
JN634064	Alphacoronavirus	Tegacovirus	Feline coronavirus strain WSU 79-1683	Felis catus	Unknown
JN856008	Alphacoronavirus	Tegacovirus	Canine coronavirus strain A76	Canis lupus familiaris	USA
JQ404409	Alphacoronavirus	Tegacovirus	Alphacoronavirus 1	Canis lupus familiaris	Unknown;USA
KF530123	Alphacoronavirus	Tegacovirus	Feline coronavirus strain Felis catus/NLD/UU88/2010	Felis catus	Netherlands
KP143511	Alphacoronavirus	Tegacovirus	Alphacoronavirus 1	Felis catus	United Kingdom
KP849472	Alphacoronavirus	Tegacovirus	Alphacoronavirus 1 strain 23/03	Canis lupus familiaris	Italy
KP981644	Alphacoronavirus	Tegacovirus	Canine coronavirus strain CB/05	Canis lupus familiaris	Italy
KR270796	Alphacoronavirus	Tegacovirus	Porcine respiratory coronavirus strain OH7269	Sus scrofa	USA
KU215420	Alphacoronavirus	Tegacovirus	Alphacoronavirus 1	Felis catus	Belgium;USA
KX722529	Alphacoronavirus	Tegacovirus	Feline coronavirus isolate UG-FH8	Felis catus	Belgium
KX722530	Alphacoronavirus	Tegacovirus	Feline coronavirus isolate Cat 1 Karlslunde	Felis catus	Denmark
KX900395	Alphacoronavirus	Tegacovirus	Alphacoronavirus 1	Unknown	USA
KY063618	Alphacoronavirus	Tegacovirus	Alphacoronavirus 1	Canis lupus familiaris	China;Unknown
KY292377	Alphacoronavirus	Tegacovirus	Feline coronavirus strain HLJ/DQ/2016/01	Felis catus	China
KY406735	Alphacoronavirus	Tegacovirus	Porcine respiratory coronavirus strain PRCV/USA/Minnesota-46140/2016	Sus scrofa	USA
KY566211	Alphacoronavirus	Tegacovirus	Alphacoronavirus 1	Felis catus	China
MG893511	Alphacoronavirus	Tegacovirus	Feline coronavirus isolate Felix	Felis catus	Germany
MH817484	Alphacoronavirus	Tegacovirus	Feline Alphacoronavirus 1 strain FCoV-SB22	Felis catus	Brazil
MN165107	Alphacoronavirus	Tegacovirus	Feline coronavirus isolate XXN	Felis catus	China
NC_002306	Alphacoronavirus	Tegacovirus	Alphacoronavirus 1	Canis lupus familiaris;Felis catus	Germany;Unknown;USA
NC_028806	Alphacoronavirus	Tegacovirus	Alphacoronavirus 1	Sus scrofa	Italy
NC_038861	Alphacoronavirus	Tegacovirus	Alphacoronavirus 1	Sus scrofa;Unknown	China;Mexico;Unknown;USA
KY770850	Alphacoronavirus		Bat coronavirus isolate Anlong-43	Myotis siligorensis	China
KY770851	Alphacoronavirus		Bat coronavirus isolate Anlong-57	Myotis davidii	China
MK472067	Alphacoronavirus		Alphacoronavirus sp. isolate WA1087	Microchiroptera	Australia
MK472070	Alphacoronavirus		Alphacoronavirus sp. isolate WA3607	Microchiroptera	Australia
MN065811	Alphacoronavirus		Bat alphacoronavirus strain BtCoV/008_16/M.bra/FIN/2016	Myotis brandtii	Finland
NC_035191	Alphacoronavirus		Wencheng Sm shrew coronavirus isolate Xingguo-101	Suncus murinus	China
NC_046955	Alphacoronavirus		Shrew coronavirus isolate Shrew-CoV/Tibet2014	Sorex araneus	China
AC_000192	Betacoronavirus	Embecovirus	Murine coronavirus	Mus musculus	Unknown;USA
AF220295	Betacoronavirus	Embecovirus	Betacoronavirus 1	Bos taurus;Canis lupus familiaris	South Korea;Unknown
DQ011855	Betacoronavirus	Embecovirus	Porcine hemagglutinating encephalomyelitis virus strain VW572	Sus scrofa	Belgium
DQ415899	Betacoronavirus	Embecovirus	Human coronavirus HKU1	Homo sapiens	China;Unknown
EF446615	Betacoronavirus	Embecovirus	Equine coronavirus strain NC99	Equus caballus	Unknown
FJ415324	Betacoronavirus	Embecovirus	Betacoronavirus 1	Homo sapiens	Germany;Unknown
FJ647223	Betacoronavirus	Embecovirus	Murine coronavirus MHV-1	Mus musculus	USA
FJ647224	Betacoronavirus	Embecovirus	Murine coronavirus MHV-3	Mus musculus	USA
JF792616	Betacoronavirus	Embecovirus	Rat coronavirus isolate 681	Rattus	Unknown
JQ173883	Betacoronavirus	Embecovirus	Murine coronavirus	Mus musculus	Unknown;USA
KF906249	Betacoronavirus	Embecovirus	Betacoronavirus 1;Camel coronavirus HKU23	Camelus;Camelus bactrianus	Saudi Arabia;United Arab Emirates
KU558922	Betacoronavirus	Embecovirus	Betacoronavirus 1	Bubalus bubalis	Bangladesh
KU886219	Betacoronavirus	Embecovirus	Bovine coronavirus strain BCV-AKS-01	Bos taurus	China
KX432213	Betacoronavirus	Embecovirus	Canine respiratory coronavirus strain BJ232	Canis lupus familiaris	China
KY419103	Betacoronavirus	Embecovirus	Porcine hemagglutinating encephalomyelitis virus strain PHEV CoV USA-15TOSU25049	Sus scrofa	USA
KY419109	Betacoronavirus	Embecovirus	Betacoronavirus 1	Sus scrofa	USA
KY419112	Betacoronavirus	Embecovirus	Betacoronavirus 1	Sus scrofa	USA
KY994645	Betacoronavirus	Embecovirus	Betacoronavirus 1	Sus scrofa	China
MG518518	Betacoronavirus	Embecovirus	Water deer coronavirus isolate W17-18	Hydropotes inermis	South Korea
MG757139	Betacoronavirus	Embecovirus	Betacoronavirus 1	Bos taurus	France
MH687968	Betacoronavirus	Embecovirus	Betacoronavirus sp. strain VZ_BetaCoV_16715_52	Rattus argentiventer	Viet Nam
MH687970	Betacoronavirus	Embecovirus	Betacoronavirus sp. strain VZ_BetaCoV_20724_34_c12	Rattus argentiventer	Viet Nam
MH687971	Betacoronavirus	Embecovirus	Betacoronavirus sp.	Rattus argentiventer	Viet Nam
MH810163	Betacoronavirus	Embecovirus	Yak coronavirus strain YAK/HY24/CH/2017	Bos grunniens	China
MK167038	Betacoronavirus	Embecovirus	Human coronavirus HKU1	Homo sapiens	China;Thailand;Unknown;USA
MN514962	Betacoronavirus	Embecovirus	Dromedary camel coronavirus HKU23 isolate DcCoV-HKU23/camel/Ethiopia/CAC1019/2015	Camelus dromedarius	Ethiopia
MN514963	Betacoronavirus	Embecovirus	Dromedary camel coronavirus HKU23 isolate DcCoV-HKU23/camel/Morocco/CAC2586/2016	Camelus dromedarius	Morocco
MN514966	Betacoronavirus	Embecovirus	Dromedary camel coronavirus HKU23 isolate DcCoV-HKU23/camel/Nigeria/NV1097/2015	Camelus dromedarius	Nigeria
MN514967	Betacoronavirus	Embecovirus	Betacoronavirus 1	Camelus dromedarius	Nigeria
NC_001846	Betacoronavirus	Embecovirus	Murine coronavirus	Mus musculus;Unknown	Unknown;USA
NC_003045	Betacoronavirus	Embecovirus	Betacoronavirus 1	Bos taurus;Bovidae;Giraffa camelopardalis;Kobus ellipsiprymnus;Odocoileus virginianus;Rusa unicolor;Vicugna pacos	Unknown;USA
NC_006213	Betacoronavirus	Embecovirus	Betacoronavirus 1	Homo sapiens;Pan troglodytes verus;Sus scrofa	Belgium;China;Cote d'Ivoire;France;Kenya;Malaysia;Mexico;United Kingdom;Unknown;USA
NC_006577	Betacoronavirus	Embecovirus	Human coronavirus HKU1	Homo sapiens	China;France;Unknown;USA
NC_012936	Betacoronavirus	Embecovirus	Murine coronavirus	Rattus	Unknown
NC_017083	Betacoronavirus	Embecovirus	Rabbit coronavirus HKU14	Oryctolagus cuniculus	China
NC_026011	Betacoronavirus	Embecovirus	China Rattus coronavirus HKU24	Rattus norvegicus	China
NC_046954	Betacoronavirus	Embecovirus	Rodent coronavirus isolate RtMruf-CoV-2/JL2014	Myodes rufocanus	China
NC_025217	Betacoronavirus	Hibecovirus	Bat Hp-betacoronavirus Zhejiang2013	Hipposideros pratti	China
DQ648794	Betacoronavirus	Merbecovirus	Bat coronavirus BtCoV/133/2005	Chiroptera	Unknown
EF065510	Betacoronavirus	Merbecovirus	Pipistrellus bat coronavirus HKU5	Chiroptera	China
KC545386	Betacoronavirus	Merbecovirus	Betacoronavirus Erinaceus/VMC/DEU/2012 isolate ErinaceusCoV/2012-216/GER/2012	Erinaceus europaeus	Germany
KC869678	Betacoronavirus	Merbecovirus	Coronavirus Neoromicia/PML-PHE1/RSA/2011	Neoromicia capensis	South Africa
KJ473820	Betacoronavirus	Merbecovirus	BtPa-BetaCoV/GD2013	Pipistrellus abramus	China
KJ473821	Betacoronavirus	Merbecovirus	BtVs-BetaCoV/SC2013	Vespertilio sinensis	China
KU182965	Betacoronavirus	Merbecovirus	Bat coronavirus isolate JPDB144	Myotis daubentonii	China
KX442564	Betacoronavirus	Merbecovirus	Hypsugo bat coronavirus HKU25 isolate YD131305	Hypsugo pulveratus	China
MF593268	Betacoronavirus	Merbecovirus	Middle East respiratory syndrome-related coronavirus strain Neoromicia/5038	Neoromicia capensis	South Africa
MG021451	Betacoronavirus	Merbecovirus	Middle East respiratory syndrome-related coronavirus isolate NL13845	Chiroptera	China
MG021452	Betacoronavirus	Merbecovirus	Middle East respiratory syndrome-related coronavirus isolate NL140422	Chiroptera	China
MG596802	Betacoronavirus	Merbecovirus	Middle East respiratory syndrome-related coronavirus isolate Bat-CoV/H.savii/Italy/206645-40/2011	Hypsugo savii	Italy
MG596803	Betacoronavirus	Merbecovirus	Middle East respiratory syndrome-related coronavirus isolate Bat-CoV/P.khulii/Italy/206645-63/2011	Pipistrellus kuhlii	Italy
MG987420	Betacoronavirus	Merbecovirus	Hypsugo bat coronavirus HKU25;Middle East respiratory syndrome-related coronavirus	Hypsugo pulveratus;Unknown	China
MG987421	Betacoronavirus	Merbecovirus	Middle East respiratory syndrome-related coronavirus isolate NL140455	Unknown	China
MH002338	Betacoronavirus	Merbecovirus	Tylonycteris bat coronavirus HKU4	Tylonycteris pachypus	China
MH002340	Betacoronavirus	Merbecovirus	Pipistrellus bat coronavirus HKU5 isolate BY140535	Pipistrellus pipistrellus	China
MH002341	Betacoronavirus	Merbecovirus	Pipistrellus bat coronavirus HKU5 isolate BY140562	Pipistrellus pipistrellus	China
MH002342	Betacoronavirus	Merbecovirus	Pipistrellus bat coronavirus HKU5 isolate YD13403	Pipistrellus pipistrellus	China
MK679660	Betacoronavirus	Merbecovirus	Hedgehog coronavirus 1	Erinaceus europaeus	United Kingdom
MK907286	Betacoronavirus	Merbecovirus	Erinaceus hedgehog coronavirus HKU31	Erinaceus amurensis	China
MN611519	Betacoronavirus	Merbecovirus	Tylonycteris pachypus bat coronavirus HKU4-related isolate GZ131656	Tylonycteris pachypus	China
MN611520	Betacoronavirus	Merbecovirus	Pipistrellus abramus bat coronavirus HKU5-related isolate BY140568	Pipistrellus abramus	China
NC_009019	Betacoronavirus	Merbecovirus	Tylonycteris bat coronavirus HKU4	Chiroptera	China
NC_009020	Betacoronavirus	Merbecovirus	Pipistrellus bat coronavirus HKU5	Chiroptera	China
NC_019843	Betacoronavirus	Merbecovirus	Middle East respiratory syndrome-related coronavirus	Camelus;Homo sapiens;Lama glama;Unknown	Burkina Faso;China;Egypt;Ethiopia;France;Jordan;Kenya;Morocco;Nigeria;Oman;Qatar;Saudi Arabia;South Korea;Thailand;United Arab Emirates;United Kingdom;Unknown;USA
NC_034440	Betacoronavirus	Merbecovirus	Bat coronavirus	Pipistrellus	Uganda
NC_039207	Betacoronavirus	Merbecovirus	Hedgehog coronavirus 1	Erinaceus europaeus	Germany
EF065514	Betacoronavirus	Nobecovirus	Bat coronavirus HKU9-2	Chiroptera	China
EF065515	Betacoronavirus	Nobecovirus	Rousettus bat coronavirus HKU9	Chiroptera	China
EF065516	Betacoronavirus	Nobecovirus	Bat coronavirus HKU9-4	Chiroptera	China
HM211099	Betacoronavirus	Nobecovirus	Bat coronavirus HKU9-5-2	Chiroptera	China
HM211101	Betacoronavirus	Nobecovirus	Bat coronavirus HKU9-10-2	Chiroptera	China
MG762674	Betacoronavirus	Nobecovirus	Rousettus bat coronavirus HKU9 isolate Rousettus spp/Jinghong/2009	Rousettus	China
MK211379	Betacoronavirus	Nobecovirus	Coronavirus BtRt-BetaCoV/GX2018	Rhinolophus affinis	China
MK492263	Betacoronavirus	Nobecovirus	Bat coronavirus strain BtCoV92	Cynopterus brachyotis	Singapore
NC_009021	Betacoronavirus	Nobecovirus	Rousettus bat coronavirus HKU9	Chiroptera	China
NC_030886	Betacoronavirus	Nobecovirus	Rousettus bat coronavirus GCCDC1	Rousettus leschenaultii	China
NC_048212	Betacoronavirus	Nobecovirus	Bat coronavirus isolate CMR704-P12	Eidolon helvum	Cameroon
DQ022305	Betacoronavirus	Sarbecovirus	Severe acute respiratory syndrome-related coronavirus	Chiroptera	China;Unknown
DQ071615	Betacoronavirus	Sarbecovirus	Bat SARS coronavirus Rp3/2004	Chiroptera	China
DQ648856	Betacoronavirus	Sarbecovirus	Severe acute respiratory syndrome-related coronavirus	Chiroptera;Rhinolophus ferrumequinum	Unknown
DQ648857	Betacoronavirus	Sarbecovirus	Severe acute respiratory syndrome-related coronavirus	Chiroptera;Rhinolophus macrotis	Unknown
EPI_ISL_412977	Betacoronavirus	Sarbecovirus	hCoV-19/bat/Yunnan/RmYN02/2019	Rhinolophus malayanus	China
FJ588686	Betacoronavirus	Sarbecovirus	Bat SARS coronavirus Rs672/2006	Rhinolophus sinicus	China
GQ153542	Betacoronavirus	Sarbecovirus	Severe acute respiratory syndrome-related coronavirus	Chiroptera	Unknown
JX993987	Betacoronavirus	Sarbecovirus	Bat coronavirus Rp/Shaanxi2011	Rhinolophus pusillus	China
JX993988	Betacoronavirus	Sarbecovirus	Bat coronavirus Cp/Yunnan2011	Chaerephon plicatus	China
KF367457	Betacoronavirus	Sarbecovirus	Severe acute respiratory syndrome-related coronavirus	Rhinolophus sinicus	China
KF569996	Betacoronavirus	Sarbecovirus	Rhinolophus affinis coronavirus isolate LYRa11	Rhinolophus affinis	China
KJ473814	Betacoronavirus	Sarbecovirus	BtRs-BetaCoV/HuB2013	Rhinolophus sinicus	China
KJ473815	Betacoronavirus	Sarbecovirus	BtRs-BetaCoV/GX2013	Rhinolophus sinicus	China
KJ473816	Betacoronavirus	Sarbecovirus	BtRs-BetaCoV/YN2013	Rhinolophus sinicus	China
KP886808	Betacoronavirus	Sarbecovirus	Severe acute respiratory syndrome-related coronavirus	Rhinolophus ferrumequinum	China
KT444582	Betacoronavirus	Sarbecovirus	SARS-like coronavirus WIV16;Severe acute respiratory syndrome-related coronavirus	Rhinolophus sinicus	China
KU973692	Betacoronavirus	Sarbecovirus	SARS-related coronavirus isolate F46	Chiroptera	China
KY352407	Betacoronavirus	Sarbecovirus	Severe acute respiratory syndrome-related coronavirus strain BtKY72	Rhinolophus	Kenya
KY417142	Betacoronavirus	Sarbecovirus	Coronavirus BtRs-BetaCoV/YN2018C;Severe acute respiratory syndrome-related coronavirus	Aselliscus stoliczkanus;Rhinolophus affinis	China
KY417143	Betacoronavirus	Sarbecovirus	Bat SARS-like coronavirus isolate Rs4081	Rhinolophus sinicus	China
KY417145	Betacoronavirus	Sarbecovirus	Bat SARS-like coronavirus isolate Rf4092	Rhinolophus ferrumequinum	China
KY417146	Betacoronavirus	Sarbecovirus	Bat SARS-like coronavirus isolate Rs4231	Rhinolophus sinicus	China
KY417147	Betacoronavirus	Sarbecovirus	Bat SARS-like coronavirus isolate Rs4237	Rhinolophus sinicus	China
KY417148	Betacoronavirus	Sarbecovirus	Bat SARS-like coronavirus isolate Rs4247	Rhinolophus sinicus	China
KY417149	Betacoronavirus	Sarbecovirus	Bat SARS-like coronavirus isolate Rs4255	Rhinolophus sinicus	China
KY417151	Betacoronavirus	Sarbecovirus	Severe acute respiratory syndrome-related coronavirus	Rhinolophus sinicus	China
KY770859	Betacoronavirus	Sarbecovirus	Bat coronavirus	Rhinolophus sinicus	China
KY770860	Betacoronavirus	Sarbecovirus	Bat coronavirus;Severe acute respiratory syndrome-related coronavirus	Rhinolophus ferrumequinum	China
KY938558	Betacoronavirus	Sarbecovirus	Bat coronavirus;Severe acute respiratory syndrome-related coronavirus	Rhinolophus ferrumequinum	China;South Korea
MG772933	Betacoronavirus	Sarbecovirus	Bat SARS-like coronavirus isolate bat-SL-CoVZC45	Rhinolophus sinicus	China
MG772934	Betacoronavirus	Sarbecovirus	Bat SARS-like coronavirus isolate bat-SL-CoVZXC21	Rhinolophus sinicus	China
MK211374	Betacoronavirus	Sarbecovirus	Coronavirus BtRl-BetaCoV/SC2018	Rhinolophus	China
MK211375	Betacoronavirus	Sarbecovirus	Coronavirus BtRs-BetaCoV/YN2018A	Rhinolophus affinis	China
MK211376	Betacoronavirus	Sarbecovirus	Coronavirus BtRs-BetaCoV/YN2018B	Rhinolophus affinis	China
MK211378	Betacoronavirus	Sarbecovirus	Coronavirus BtRs-BetaCoV/YN2018D	Rhinolophus affinis	China
MN996532	Betacoronavirus	Sarbecovirus	Bat coronavirus RaTG13	Rhinolophus affinis	China
MT040335	Betacoronavirus	Sarbecovirus	Pangolin coronavirus isolate PCoV_GX-P5L	Manis javanica	China
MT121216	Betacoronavirus	Sarbecovirus	Pangolin coronavirus isolate MP789	Manis javanica	China
NC_004718	Betacoronavirus	Sarbecovirus	Severe acute respiratory syndrome-related coronavirus	Chlorocebus aethiops;Homo sapiens;Melogale moschata;Mus musculus;Mustela putorius furo;Paguma larvata;Paradoxurus hermaphroditus;Sus scrofa;Unknown;Viverridae	Canada;China;Hong Kong;Italy;Russia;Singapore;Taiwan;United Kingdom;Unknown;USA
NC_014470	Betacoronavirus	Sarbecovirus	Bat coronavirus BM48-31/BGR/2008	Rhinolophus blasii	Bulgaria
NC_045512	Betacoronavirus	Sarbecovirus	Severe acute respiratory syndrome-related coronavirus	Homo sapiens	Australia;Brazil;China;India;Italy;Nepal;South Korea;Sweden;Taiwan;USA;Viet Nam
NC_016995	Deltacoronavirus	Andecovirus	Wigeon coronavirus HKU20	Eurasian Wigeon	China
FJ376620	Deltacoronavirus	Buldecovirus	Bulbul coronavirus HKU11-796	Pycnonotus sinensis	Hong Kong
KP757890	Deltacoronavirus	Buldecovirus	Coronavirus HKU15	Sus scrofa	China
KU051641	Deltacoronavirus	Buldecovirus	Coronavirus HKU15	Sus scrofa	Laos;Thailand
KX443143	Deltacoronavirus	Buldecovirus	Porcine deltacoronavirus strain CH-01	Unknown	China
KX834351	Deltacoronavirus	Buldecovirus	Coronavirus HKU15	Sus scrofa	China;Viet Nam
KX998969	Deltacoronavirus	Buldecovirus	Porcine deltacoronavirus isolate P29_15_VN_1215	Sus scrofa	Viet Nam
MG812375	Deltacoronavirus	Buldecovirus	Sparrow deltacoronavirus	Passeridae	USA
MG812377	Deltacoronavirus	Buldecovirus	Sparrow deltacoronavirus strain ISU42824	Passeridae	USA
MG812378	Deltacoronavirus	Buldecovirus	Sparrow deltacoronavirus strain ISU73347	Passeridae	USA
MH532440	Deltacoronavirus	Buldecovirus	Quail deltacoronavirus strain G032/2015	Coturnix japonica	Poland
MK005882	Deltacoronavirus	Buldecovirus	Coronavirus HKU15	Sus scrofa	China
NC_011547	Deltacoronavirus	Buldecovirus	Bulbul coronavirus HKU11	Pycnonotus jocosus	Hong Kong
NC_011549	Deltacoronavirus	Buldecovirus	Thrush coronavirus HKU12	Turdus hortulorum	Hong Kong
NC_011550	Deltacoronavirus	Buldecovirus	Munia coronavirus HKU13	Lonchura striata	Hong Kong
NC_016991	Deltacoronavirus	Buldecovirus	White-eye coronavirus HKU16	Zosteropidae	China
NC_016992	Deltacoronavirus	Buldecovirus	Sparrow coronavirus HKU17	Passeridae	China
NC_016993	Deltacoronavirus	Buldecovirus	Magpie-robin coronavirus HKU18	Muscicapidae	China
NC_039208	Deltacoronavirus	Buldecovirus	Coronavirus HKU15	Sus scrofa	China;South Korea;USA
NC_016994	Deltacoronavirus	Herdecovirus	Night heron coronavirus HKU19	Ardeidae	China
NC_016996	Deltacoronavirus	Moordecovirus	Common moorhen coronavirus HKU21	Gallinula chloropus	China
KF793824	Gammacoronavirus	Cegacovirus	Beluga whale coronavirus SW1	Tursiops	Unknown
MN690608	Gammacoronavirus	Cegacovirus	Bottlenose dolphin coronavirus	Tursiops truncatus	USA
NC_010646	Gammacoronavirus	Cegacovirus	Beluga whale coronavirus SW1	Delphinapterus leucas	Unknown
AY319651	Gammacoronavirus	Igacovirus	Avian infectious bronchitis virus isolate BJ	Gallus gallus	Unknown
AY514485	Gammacoronavirus	Igacovirus	Infectious bronchitis virus serotype California 99	Unknown	USA
AY646283	Gammacoronavirus	Igacovirus	Avian coronavirus	Gallus gallus	China;Unknown
DQ288927	Gammacoronavirus	Igacovirus	Avian infectious bronchitis virus isolate SAIBK	Gallus gallus	Unknown
EU022525	Gammacoronavirus	Igacovirus	Turkey coronavirus isolate TCoV-540	Meleagris gallopavo	USA
EU022526	Gammacoronavirus	Igacovirus	Turkey coronavirus isolate TCoV-ATCC	Meleagris gallopavo	USA
EU526388	Gammacoronavirus	Igacovirus	Infectious bronchitis virus strain A2	Gallus gallus	China
EU637854	Gammacoronavirus	Igacovirus	Infectious bronchitis virus strain CK/CH/LSD/05I	Gallus gallus	China
EU714029	Gammacoronavirus	Igacovirus	Infectious bronchitis virus isolate SC021202	Gallus gallus	China
EU817497	Gammacoronavirus	Igacovirus	Infectious bronchitis virus strain H52	Gallus gallus	China
FJ904713	Gammacoronavirus	Igacovirus	Infectious bronchitis virus strain Mass41 2006	Gallus gallus	USA
FJ904714	Gammacoronavirus	Igacovirus	Infectious bronchitis virus strain Cal 1995	Gallus gallus	USA
FJ904715	Gammacoronavirus	Igacovirus	Infectious bronchitis virus strain Cal557 2003	Gallus gallus	USA
FJ904717	Gammacoronavirus	Igacovirus	Avian coronavirus	Gallus gallus	China;USA
GQ427173	Gammacoronavirus	Igacovirus	Turkey coronavirus strain TCoV/VA-74/03	Meleagris gallopavo	USA
GQ427174	Gammacoronavirus	Igacovirus	Turkey coronavirus strain TCoV/TX-GL/01	Meleagris gallopavo	USA
GQ427175	Gammacoronavirus	Igacovirus	Turkey coronavirus strain TCoV/IN-517/94	Meleagris gallopavo	USA
GQ427176	Gammacoronavirus	Igacovirus	Turkey coronavirus strain TCoV/TX-1038/98	Meleagris gallopavo	USA
GQ504720	Gammacoronavirus	Igacovirus	Avian coronavirus	Gallus gallus	China;Unknown;USA
GQ504722	Gammacoronavirus	Igacovirus	Infectious bronchitis virus strain Georgia 1998 pass8	Gallus gallus	USA
GQ504723	Gammacoronavirus	Igacovirus	Infectious bronchitis virus strain Georgia 1998 Vaccine	Gallus gallus	USA
GQ504725	Gammacoronavirus	Igacovirus	Infectious bronchitis virus strain Mass41 Vaccine	Gallus gallus	USA
GU393331	Gammacoronavirus	Igacovirus	Infectious bronchitis virus serotype Cal56b	Gallus gallus	USA
GU393332	Gammacoronavirus	Igacovirus	Infectious bronchitis virus serotype Delaware 072	Gallus gallus	USA
GU393334	Gammacoronavirus	Igacovirus	Avian coronavirus	Gallus gallus	USA
GU393337	Gammacoronavirus	Igacovirus	Avian coronavirus	Gallus gallus	USA
HM245924	Gammacoronavirus	Igacovirus	Infectious bronchitis virus isolate CQ04-1	Gallus gallus	China
HQ848267	Gammacoronavirus	Igacovirus	Infectious bronchitis virus isolate GX-YL5	Gallus gallus	China
HQ850618	Gammacoronavirus	Igacovirus	Infectious bronchitis virus isolate GX-YL9	Gallus gallus	China
JF705860	Gammacoronavirus	Igacovirus	Duck coronavirus isolate DK/CH/HN/ZZ2004	Anas platyrhynchos	China
JF732903	Gammacoronavirus	Igacovirus	Infectious bronchitis virus strain Sczy3	Gallus gallus	China
JF893452	Gammacoronavirus	Igacovirus	Avian coronavirus	Gallus gallus	China
JQ088078	Gammacoronavirus	Igacovirus	Infectious bronchitis virus strain CK/SWE/0658946/10	Gallus gallus	Sweden
JQ977697	Gammacoronavirus	Igacovirus	Infectious bronchitis virus isolate SNU8067	Gallus gallus	South Korea
JX195175	Gammacoronavirus	Igacovirus	Infectious bronchitis virus strain ck/CH/LDL/091022	Gallus gallus	China
JX195178	Gammacoronavirus	Igacovirus	Avian coronavirus	Gallus gallus	China
JX840411	Gammacoronavirus	Igacovirus	Avian coronavirus	Gallus gallus	China
JX897900	Gammacoronavirus	Igacovirus	Infectious bronchitis virus isolate GX-NN09032	Gallus gallus	China
KC008600	Gammacoronavirus	Igacovirus	Infectious bronchitis virus GX-C	Gallus gallus	China
KC013541	Gammacoronavirus	Igacovirus	Avian coronavirus	Gallus gallus	China
KC136209	Gammacoronavirus	Igacovirus	Avian coronavirus	Gallus gallus	China
KC506155	Gammacoronavirus	Igacovirus	Infectious bronchitis virus strain ck/CH/LJL/111054	Gallus gallus	China
KF411040	Gammacoronavirus	Igacovirus	Infectious bronchitis virus strain CK/CH/LLN/111169	Gallus gallus	China
KF411041	Gammacoronavirus	Igacovirus	Infectious bronchitis virus strain CK/CH/LGX/091109	Gallus gallus	China
KF460437	Gammacoronavirus	Igacovirus	Avian coronavirus	Gallus gallus	Australia
KF663559	Gammacoronavirus	Igacovirus	Infectious bronchitis virus isolate ck/CH/IBTZ/2012	Gallus gallus	China
KF663561	Gammacoronavirus	Igacovirus	Infectious bronchitis virus isolate ck/CH/IBYZ/2011	Gallus gallus	China
KF668605	Gammacoronavirus	Igacovirus	Infectious bronchitis virus isolate CK/CH/SD09/005	Gallus gallus	China
KJ425512	Gammacoronavirus	Igacovirus	Avian coronavirus	Gallus gallus	Brazil;China;Egypt;India;Netherlands;Unknown
KJ435283	Gammacoronavirus	Igacovirus	Infectious bronchitis virus strain ck/CH/LSD/111219	Gallus gallus	China
KM213963	Gammacoronavirus	Igacovirus	Infectious bronchitis virus isolate CK/CH/XDC- 2/2013	Gallus gallus	China
KM454473	Gammacoronavirus	Igacovirus	Duck coronavirus isolate DK/GD/27/2014	Anas platyrhynchos	China
KM586818	Gammacoronavirus	Igacovirus	Avian coronavirus	Gallus gallus	China
KP036505	Gammacoronavirus	Igacovirus	Infectious bronchitis virus strain ck/CH/LJL/130925	Gallus gallus	China
KP118886	Gammacoronavirus	Igacovirus	Infectious bronchitis virus strain ck/CH/LSD/111235	Gallus gallus	China
KP118887	Gammacoronavirus	Igacovirus	Avian coronavirus	Gallus gallus;Unknown	China;Ukraine;Unknown
KP118889	Gammacoronavirus	Igacovirus	Avian coronavirus	Gallus gallus	China
KP118894	Gammacoronavirus	Igacovirus	Infectious bronchitis virus strain ck/CH/LGD/090907	Gallus gallus	China
KP343691	Gammacoronavirus	Igacovirus	Avian coronavirus	Gallus gallus	China
KP662631	Gammacoronavirus	Igacovirus	Infectious bronchitis virus isolate ck/ZA/3665/11	Gallus gallus	South Africa
KP780179	Gammacoronavirus	Igacovirus	Infectious bronchitis virus strain gammaCoV/Ck/Italy/I2022/13	Gallus gallus	Italy
KP790143	Gammacoronavirus	Igacovirus	Infectious bronchitis virus strain CK/CH/LDL/140520	Gallus gallus	China
KP790144	Gammacoronavirus	Igacovirus	Infectious bronchitis virus strain CK/CH/LHLJ/140756	Gallus gallus	China
KP790145	Gammacoronavirus	Igacovirus	Infectious bronchitis virus strain CK/CH/LHLJ/141105	Gallus gallus	China
KP790146	Gammacoronavirus	Igacovirus	Infectious bronchitis virus strain CK/CH/LHLJ/140901	Gallus gallus	China
KP868572	Gammacoronavirus	Igacovirus	Infectious bronchitis virus strain ck/CH/LHLJ/111043	Gallus gallus	China
KP868573	Gammacoronavirus	Igacovirus	Infectious bronchitis virus strain CK/CH/LJL/130908	Gallus gallus	China
KR231009	Gammacoronavirus	Igacovirus	Infectious bronchitis virus strain B1648	Gallus gallus	Belgium
KR822424	Gammacoronavirus	Igacovirus	European turkey coronavirus 080385d	Meleagris gallopavo	France
KR902510	Gammacoronavirus	Igacovirus	Infectious bronchitis virus isolate Ind-TN92-03	Gallus gallus	India
KT886454	Gammacoronavirus	Igacovirus	Infectious bronchitis virus isolate gammaCoV/Ck/Poland/74/2009	Gallus gallus	Poland
KT946798	Gammacoronavirus	Igacovirus	Avian coronavirus	Gallus gallus	China
KU317090	Gammacoronavirus	Igacovirus	Infectious bronchitis virus strain SAIBK2	Gallus gallus	China
KU356856	Gammacoronavirus	Igacovirus	Infectious bronchitis virus strain ck/CH/SCYB/140913	Gallus gallus	China
KU361187	Gammacoronavirus	Igacovirus	Infectious bronchitis virus isolate CK/CH/2010/JT-1	Gallus gallus	China
KU361188	Gammacoronavirus	Igacovirus	Infectious bronchitis virus isolate CK/CH/2014/QL1403	Gallus gallus	China
KU900738	Gammacoronavirus	Igacovirus	Avian coronavirus	Gallus gallus	South Korea
KU900739	Gammacoronavirus	Igacovirus	Infectious bronchitis virus strain QIA-03342	Gallus gallus	South Korea
KU900740	Gammacoronavirus	Igacovirus	Infectious bronchitis virus strain QIA-KR/D79/05	Gallus gallus	South Korea
KU900741	Gammacoronavirus	Igacovirus	Infectious bronchitis virus strain SNU-9106	Gallus gallus	South Korea
KU900743	Gammacoronavirus	Igacovirus	Infectious bronchitis virus strain SNU-10043	Gallus gallus	South Korea
KU900744	Gammacoronavirus	Igacovirus	Infectious bronchitis virus strain QIA-Q43	Gallus gallus	South Korea
KX077987	Gammacoronavirus	Igacovirus	Infectious bronchitis virus strain ck/CH/LDL/150434-III	Gallus gallus	China
KX185057	Gammacoronavirus	Igacovirus	Infectious bronchitis virus strain ck/CH/LHLJ/95I	Gallus gallus	China
KX185058	Gammacoronavirus	Igacovirus	Infectious bronchitis virus strain ck/CH/LGS/08I	Gallus gallus	China
KX185059	Gammacoronavirus	Igacovirus	Avian coronavirus	Gallus gallus	China
KX219794	Gammacoronavirus	Igacovirus	Avian coronavirus	Gallus gallus	China
KX219796	Gammacoronavirus	Igacovirus	Infectious bronchitis virus strain ck/CH/LXJ/111265	Gallus gallus	China
KX219797	Gammacoronavirus	Igacovirus	Infectious bronchitis virus strain ck/CH/LXJ/02I	Gallus gallus	China
KX219800	Gammacoronavirus	Igacovirus	Infectious bronchitis virus strain ck/CH/LSD/130611	Gallus gallus	China
KX219801	Gammacoronavirus	Igacovirus	Infectious bronchitis virus strain ck/CH/LSD/120437	Gallus gallus	China
KX236001	Gammacoronavirus	Igacovirus	Infectious bronchitis virus strain ck/CH/LSD/03I	Gallus gallus	China
KX236003	Gammacoronavirus	Igacovirus	Infectious bronchitis virus strain ck/CH/LSD/111025	Gallus gallus	China
KX236004	Gammacoronavirus	Igacovirus	Infectious bronchitis virus strain ck/CH/LHLJ/150701	Gallus gallus	China
KX236005	Gammacoronavirus	Igacovirus	Infectious bronchitis virus strain ck/CH/LJL/08-1	Gallus gallus	China
KX236006	Gammacoronavirus	Igacovirus	Infectious bronchitis virus strain ck/CH/LSD/100305	Gallus gallus	China
KX236008	Gammacoronavirus	Igacovirus	Avian coronavirus	Gallus gallus	China;Unknown
KX236011	Gammacoronavirus	Igacovirus	Infectious bronchitis virus strain ck/CH/LSD/091203	Gallus gallus	China
KX236012	Gammacoronavirus	Igacovirus	Infectious bronchitis virus strain ck/CH/LSD/091003	Gallus gallus	China
KX236013	Gammacoronavirus	Igacovirus	Infectious bronchitis virus strain ck/CH/LSD/120742	Gallus gallus	China
KX236014	Gammacoronavirus	Igacovirus	Avian coronavirus	Gallus gallus	China
KX236015	Gammacoronavirus	Igacovirus	Infectious bronchitis virus strain ck/CH/LDL/140709	Gallus gallus	China
KX236016	Gammacoronavirus	Igacovirus	Infectious bronchitis virus strain ck/CH/LHB/090921	Gallus gallus	China
KX252772	Gammacoronavirus	Igacovirus	Infectious bronchitis virus strain ck/CH/LSHH/03II	Gallus gallus	China
KX252776	Gammacoronavirus	Igacovirus	Infectious bronchitis virus strain ck/CH/LHB/131144	Gallus gallus	China
KX252777	Gammacoronavirus	Igacovirus	Avian coronavirus	Gallus gallus	China
KX252778	Gammacoronavirus	Igacovirus	Infectious bronchitis virus strain ck/CH/LJL/05I	Gallus gallus	China
KX252779	Gammacoronavirus	Igacovirus	Infectious bronchitis virus strain ck/CH/LLN/06I	Gallus gallus	China
KX252780	Gammacoronavirus	Igacovirus	Infectious bronchitis virus strain ck/CH/LLN/090312	Gallus gallus	China
KX252781	Gammacoronavirus	Igacovirus	Infectious bronchitis virus strain ck/CH/LHB/150619	Gallus gallus	China
KX252782	Gammacoronavirus	Igacovirus	Infectious bronchitis virus strain ck/CH/LLN/07I	Gallus gallus	China
KX252785	Gammacoronavirus	Igacovirus	Infectious bronchitis virus strain ck/CH/LSD/100311	Gallus gallus	China
KX252786	Gammacoronavirus	Igacovirus	Infectious bronchitis virus strain ck/CH/LLN/120605	Gallus gallus	China
KX252787	Gammacoronavirus	Igacovirus	Infectious bronchitis virus strain ck/CH/LLN/131040	Gallus gallus	China
KX252790	Gammacoronavirus	Igacovirus	Avian coronavirus	Gallus gallus	China
KX252791	Gammacoronavirus	Igacovirus	Infectious bronchitis virus strain ck/CH/LLN/98I	Gallus gallus	China
KX258195	Gammacoronavirus	Igacovirus	Avian coronavirus isolate 23/2013	Gallus gallus	Brazil
KX259248	Gammacoronavirus	Igacovirus	Avian coronavirus	Gallus gallus	China
KX259249	Gammacoronavirus	Igacovirus	Infectious bronchitis virus strain ck/CH/LJL/090330	Gallus gallus	China
KX259251	Gammacoronavirus	Igacovirus	nfectious bronchitis virus strain ck/CH/LJS/101237	Gallus gallus	China
KX259252	Gammacoronavirus	Igacovirus	Infectious bronchitis virus strain ck/CH/LJS/110439	Gallus gallus	China
KX259253	Gammacoronavirus	Igacovirus	Infectious bronchitis virus strain ck/CH/LHN/120338	Gallus gallus	China
KX259254	Gammacoronavirus	Igacovirus	Infectious bronchitis virus strain ck/CH/LSD/090314	Gallus gallus	China
KX259257	Gammacoronavirus	Igacovirus	Infectious bronchitis virus strain ck/CH/LJS/120848	Gallus gallus	China
KX266757	Gammacoronavirus	Igacovirus	Infectious bronchitis virus isolate 3575/08	Gallus gallus	Taiwan
KX272465	Gammacoronavirus	Igacovirus	Infectious bronchitis virus isolate AR251-15	Gallus gallus	Sudan
KX275390	Gammacoronavirus	Igacovirus	Infectious bronchitis virus strain ck/CH/LHLJ/141103	Gallus gallus	China
KX275391	Gammacoronavirus	Igacovirus	Infectious bronchitis virus strain ck/CH/LHLJ/140927	Gallus gallus	China
KX275393	Gammacoronavirus	Igacovirus	Infectious bronchitis virus strain ck/CH/LHLJ/130705	Gallus gallus	China
KX275394	Gammacoronavirus	Igacovirus	Infectious bronchitis virus strain ck/CH/LSD08-8	Gallus gallus	China
KX302861	Gammacoronavirus	Igacovirus	Avian coronavirus	Gallus gallus	China
KX302863	Gammacoronavirus	Igacovirus	Avian coronavirus	Gallus gallus	China
KX302864	Gammacoronavirus	Igacovirus	Avian coronavirus	Gallus gallus	China
KX302866	Gammacoronavirus	Igacovirus	Infectious bronchitis virus strain ck/CH/LJL/04I	Gallus gallus	China
KX302867	Gammacoronavirus	Igacovirus	Infectious bronchitis virus strain ck/CH/LJL/150430	Gallus gallus	China
KX302871	Gammacoronavirus	Igacovirus	Avian coronavirus	Gallus gallus	China
KX348114	Gammacoronavirus	Igacovirus	Avian coronavirus	Gallus gallus	China
KX348115	Gammacoronavirus	Igacovirus	Infectious bronchitis virus strain ck/CH/LAH/120907	Gallus gallus	China
KX348116	Gammacoronavirus	Igacovirus	Avian coronavirus	Gallus gallus	China
KX348117	Gammacoronavirus	Igacovirus	Infectious bronchitis virus strain ck/CH/LAH/120721	Gallus gallus	China
KX364290	Gammacoronavirus	Igacovirus	Infectious bronchitis virus strain ck/CH/LJL/101150	Gallus gallus	China
KX364293	Gammacoronavirus	Igacovirus	Infectious bronchitis virus strain ck/CH/LJL/07III	Gallus gallus	China
KX364294	Gammacoronavirus	Igacovirus	Infectious bronchitis virus strain ck/CH/LBJ/140528	Gallus gallus	China
KX364296	Gammacoronavirus	Igacovirus	Infectious bronchitis virus strain ck/CH/LJL/08-9	Gallus gallus	China
KX364297	Gammacoronavirus	Igacovirus	Avian coronavirus	Gallus gallus	China
KX364300	Gammacoronavirus	Igacovirus	Avian coronavirus	Gallus gallus	China
KX372249	Gammacoronavirus	Igacovirus	Avian coronavirus	Gallus gallus	China
KX375808	Gammacoronavirus	Igacovirus	Infectious bronchitis virus strain ck/CH/LHLJ/99I	Gallus gallus	China
KX389094	Gammacoronavirus	Igacovirus	Infectious bronchitis virus strain ck/CH/LBJ/120481	Gallus gallus	China
KX425847	Gammacoronavirus	Igacovirus	Avian coronavirus	Gallus gallus	China
KX434788	Gammacoronavirus	Igacovirus	Infectious bronchitis virus strain ck/CH/LHLJ/130622	Gallus gallus	China
KX434789	Gammacoronavirus	Igacovirus	Infectious bronchitis virus strain ck/CH/LJL/140530	Gallus gallus	China
KX434790	Gammacoronavirus	Igacovirus	Infectious bronchitis virus strain ck/CH/LJS/111210	Gallus gallus	China
KX640829	Gammacoronavirus	Igacovirus	Infectious bronchitis virus strain ck/CH/LGX/111119	Gallus gallus	China
KY407556	Gammacoronavirus	Igacovirus	Avian coronavirus	Gallus gallus	China
KY421672	Gammacoronavirus	Igacovirus	Infectious bronchitis virus isolate SZ	Gallus gallus	China
KY620116	Gammacoronavirus	Igacovirus	Infectious bronchitis virus strain gammaCoV/ck/China/I1101/16	Gallus gallus	China
KY626044	Gammacoronavirus	Igacovirus	Avian coronavirus strain BR-I	Gallus gallus	Brazil
KY799582	Gammacoronavirus	Igacovirus	Infectious bronchitis virus strain ck/CH/LSC/99I	Gallus gallus	China
KY805846	Gammacoronavirus	Igacovirus	Infectious bronchitis virus isolate IBV/Ck/EG/CU/4/2014	Gallus gallus	Egypt
KY933089	Gammacoronavirus	Igacovirus	Avian coronavirus	Gallus gallus	United Kingdom;Unknown
MF421319	Gammacoronavirus	Igacovirus	Infectious bronchitis virus isolate UY/09/CA/01	Gallus gallus	Uruguay
MF421320	Gammacoronavirus	Igacovirus	Infectious bronchitis virus isolate UY/11/CA/18	Gallus gallus	Uruguay
MF882923	Gammacoronavirus	Igacovirus	Avian coronavirus	Gallus gallus	China
MF924724	Gammacoronavirus	Igacovirus	Avian coronavirus	Gallus gallus	South Korea
MG021194	Gammacoronavirus	Igacovirus	Infectious bronchitis virus isolate gammaCoV/AvCov/Ck/Italy/624I/96	Gallus gallus	Italy
MG197727	Gammacoronavirus	Igacovirus	Infectious bronchitis virus isolate CK/CH/GD/QY16	Gallus gallus	China
MG233398	Gammacoronavirus	Igacovirus	Infectious bronchitis virus isolate IS-1494	Gallus gallus	Iran
MG448607	Gammacoronavirus	Igacovirus	Avian coronavirus	Gallus gallus	China
MG738154	Gammacoronavirus	Igacovirus	Infectious bronchitis virus isolate IBS037A/2014	Gallus gallus	Malaysia
MG738155	Gammacoronavirus	Igacovirus	Infectious bronchitis virus isolate IBS130/2015	Gallus gallus	Malaysia
MG913342	Gammacoronavirus	Igacovirus	Avian coronavirus isolate AvCoV/Gallus gallus/Brazil/sample 38/2013 GI-11	Gallus gallus	Brazil
MH020185	Gammacoronavirus	Igacovirus	Avian coronavirus	Gallus gallus	China
MH021175	Gammacoronavirus	Igacovirus	Avian coronavirus strain D274	Gallus gallus	Netherlands
MH181793	Gammacoronavirus	Igacovirus	Infectious bronchitis virus strain HH06	Gallus gallus	China
MH779857	Gammacoronavirus	Igacovirus	Avian coronavirus	Gallus gallus	USA
MH878976	Gammacoronavirus	Igacovirus	Infectious bronchitis virus isolate VFAR-047	Gallus gallus	Peru
MH924835	Gammacoronavirus	Igacovirus	Infectious bronchitis virus strain gammaCoV/ck/China/I0636/16	Gallus gallus	China
MK032178	Gammacoronavirus	Igacovirus	Avian coronavirus	Gallus gallus	China
MK142676	Gammacoronavirus	Igacovirus	Infectious bronchitis virus isolate ahysx-1	Gallus gallus	China
MK217372	Gammacoronavirus	Igacovirus	Infectious bronchitis virus strain I0221/17	Gallus gallus	China
MK217373	Gammacoronavirus	Igacovirus	Infectious bronchitis virus strain I0725/17	Gallus gallus	China
MK217374	Gammacoronavirus	Igacovirus	Infectious bronchitis virus strain I0916/16	Gallus gallus	China
MK217375	Gammacoronavirus	Igacovirus	Infectious bronchitis virus strain I1209/16	Gallus gallus	China
MK309398	Gammacoronavirus	Igacovirus	Avian coronavirus	Gallus gallus	China
MK423877	Gammacoronavirus	Igacovirus	Avian coronavirus	Phasianinae	China
MK574042	Gammacoronavirus	Igacovirus	Avian coronavirus	Gallus gallus	China
MK581201	Gammacoronavirus	Igacovirus	Avian coronavirus	Gallus gallus	Poland
MK581202	Gammacoronavirus	Igacovirus	Infectious bronchitis virus strain gammaCoV/Ck/Poland/80/1989	Gallus gallus	Poland
MK581203	Gammacoronavirus	Igacovirus	Infectious bronchitis virus strain gammaCoV/Ck/Poland/162/1997	Gallus gallus	Poland
MK581204	Gammacoronavirus	Igacovirus	Infectious bronchitis virus strain gammaCoV/Ck/Poland/255/1997	Gallus gallus	Poland
MK581205	Gammacoronavirus	Igacovirus	Infectious bronchitis virus strain gammaCoV/Ck/Poland/548/2004	Gallus gallus	Poland
MK581206	Gammacoronavirus	Igacovirus	Infectious bronchitis virus strain gammaCoV/Ck/Poland/195/2012	Gallus gallus	Poland
MK581207	Gammacoronavirus	Igacovirus	Avian coronavirus	Gallus gallus	Poland
MK581208	Gammacoronavirus	Igacovirus	Infectious bronchitis virus strain gammaCoV/Ck/Poland/G225/2017	Gallus gallus	Poland
MK878536	Gammacoronavirus	Igacovirus	Infectious bronchitis virus isolate GA9977/2019	Gallus gallus	USA
MK937828	Gammacoronavirus	Igacovirus	Avian coronavirus	Gallus gallus	China
MK937830	Gammacoronavirus	Igacovirus	Avian coronavirus	Gallus gallus;Pavo cristatus	Canada;China;United Kingdom;Unknown;USA
MN096598	Gammacoronavirus	Igacovirus	Infectious bronchitis virus strain ck/CH/YNSL/160501	Gallus gallus	China
MN128087	Gammacoronavirus	Igacovirus	Infectious bronchitis virus strain TW2575/98vac	Gallus gallus	Taiwan
MN128088	Gammacoronavirus	Igacovirus	Infectious bronchitis virus strain TW2296/95w	Gallus gallus	Taiwan
MN262644	Gammacoronavirus	Igacovirus	Avian coronavirus strain CV10	Gallus gallus	Egypt
MN512434	Gammacoronavirus	Igacovirus	Avian coronavirus	Gallus gallus	Canada
MN599049	Gammacoronavirus	Igacovirus	Infectious bronchitis virus isolate GA/1476/2015	Gallus gallus	USA
NC_001451	Gammacoronavirus	Igacovirus	Avian coronavirus	Gallus gallus;Unknown	Unknown;USA
NC_010800	Gammacoronavirus	Igacovirus	Avian coronavirus	Meleagris gallopavo	Canada
NC_046965	Gammacoronavirus		Canada goose coronavirus strain Cambridge_Bay_2017	Branta canadensis	Canada

### Sheet: STable 3
Species	Genomes	SRA Accession
Bovine coronavirus	NC_003045	SRR1170814,SRR1170815,SRR1170816,SRR1170817,SRR1170818,SRR1170819,SRR1170820,SRR1170821,SRR1170822,SRR1170824,SRR1170825,SRR1170826,SRR1170827,SRR1170829,SRR1170830,SRR1170831,SRR1170832,SRR1170833
Human coronavirus 229E	NC_002645	ERR3460958
Human coronavirus HKU1	NC_006577	ERR1424897
Human coronavirus NL63	NC_005831	ERR1360080,ERR1399348
Human coronavirus OC43	NC_006213	ERR1360081,ERR1399349
Pangolin coronavirus	MT040335	SRR11093270,SRR11093271
Porcine epidemic diarrhea virus	NC_003436/ de novo assembly from SRR7875374	SRR7875374
SARS-Cov-2	NC_045512	SRR11059940,SRR11059941,SRR11059942,SRR11059943,SRR11059944,SRR11059945,SRR11059946,SRR11059947
Swine acute diarrhea syndrome coronavirus	MF094688	SRR11486983
SARS	NC_004718	SRR1942956,SRR1942957
MERS	NC_019843	SRR10357372,SRR10357373,SRR10357374

### Sheet: STable 4
Accession	Genus	Subgenus	TRS-L		TRS-B
			Position	Sequence	Position	Sequence	Gene:start-end
AC_000192	Betacoronavirus	Embecovirus	69	ATCTAAAC	21757	ATCTATAC	p30 accessory protein:21770-22567
					23932	ATCTAAAC	spike glycoprotein (S):23940-28070
					28101	ATCTAAAC	accessory protein 4:28162-28581
					28488	TTCTAAAC	accessory protein 5a:28563-28886
					29131	ATCCAAAC	membrane protein (M):29142-29828
					29828	ATCTAAAC	nucleocapsid protein (N):29843-31210
					29961	ATCAAAAT	putative internal (I) ORF:30120-30530
AF220295	Betacoronavirus	Embecovirus	63	ATCTAAAC	21506	ATCTAAAC	NS2 nonstructural protein:21521-22354
					22349	GACTAAAC	hemagglutinin-esterase envelope glycoprotein:22366-23640
					23647	ATCTAAAC	spike glycoprotein:23655-27746
					27723	ATTAAAAC	4.9 kDa nonstructural protein:27736-27867
					28040	TTCCAAAC	10.1 kDa nonstructural protein:28123-28386
					28308	ATCCAAAC	small membrane protein:28438-28692
					28696	ATCCAAAC	membrane protein:28707-29399
					29394	ATCTAAAC	nucleocapsid protein:29409-30755
AY319651	Gammacoronavirus	Igacovirus	57	CTTAACA	20345	CTGAACA	spike protein:20405-23914
					23883	CTGAACA	3a protein:23914-24087
					24047	ATTTACA	3b protein:24087-24275
					24472	CTTAACA	membrane protein:24557-25237
					25580	CTTAAAA	6a protein:25601-25798
					25714	ATTAACG	6b protein:25795-26040
					25882	CTTAACA	nucleocapsid protein:25983-27212
AY514485	Gammacoronavirus	Igacovirus	57	CTTAACA	20312	CTGAACA	spike glycoprotein:20372-23881
					23850	CTGAACA	3a protein:23881-24054
					23904	CTTAATA	3b protein:24054-24248
					24174	GTTTACA	envelope protein:24229-24558
					24445	CTTAACA	membrane glycoprotein:24530-25207
					25550	CTTAACA	5a protein:25567-25764
					25680	TTTAACG	5b protein:25761-26009
					25851	CTTAACA	nucleocapsid protein:25952-27181
AY646283	Gammacoronavirus	Igacovirus	NA	NA	NA	NA	NA
DQ011855	Betacoronavirus	Embecovirus	63	ATCTAAAC	21492	ATCTAAAC	non-structural protein:21501-22085
					22121	GACTAAAC	hemagglutinin-esterase protein:22138-23412
					23419	ATCTAAAC	spike glycoprotein:23427-27476
					27453	ATCAAAAC	non-structural protein:27466-27540
					27741	ATCCAAAC	envelope protein:27872-28126
					28130	ATCCAAAC	membrane protein:28141-28833
					28828	ATCTAAAC	nucleocapsid protein:28843-30192
DQ022305	Betacoronavirus	Sarbecovirus	64	AACGAAC	21464	AACGAAC	spike glycoprotein:21471-25199
					25199	AACGAAC	hypothetical protein orf3a:25209-26033
					26049	TACGAAC	small membrane protein:26058-26288
					26288	AACGAAC	membrane glycoprotein:26339-27004
					26853	CACGAAC	hypothetical protein orf6:27015-27206
					27207	AACGAAC	hypothetical protein orf7a:27214-27582
					27578	AATGAAT	hypothetical protein orf7b:27579-27713
					27713	AACGAAC	hypothetical protein orf8:27720-28085
					28085	AACGAAC	nucleocapsid phosphoprotein:28100-29365
					28109	AATGGAC	hypothetical protein orf9b:28110-28403
DQ071615	Betacoronavirus	Sarbecovirus	66	AACGAAC	21479	AACGAAC	spike protein:21486-25211
					25211	AACGAAC	ORF3:25221-26045
					26061	TACGAAC	small envelope E protein:26070-26300
					26300	AACGAAC	membrane glycoprotein M:26351-27016
					26865	CACGAAC	ORF7:27027-27218
					27219	AACGAAC	ORF8:27226-27594
					27590	AATGAAT	ORF9:27591-27725
					27725	AACGAAC	ORF10':27732-28097
					28097	AACGAAC	nucleocapsid protein:28112-29377
					28121	AATGGAC	ORF13:28122-28415
					28538	AAAGATC	ORF14:28572-28784
DQ288927	Gammacoronavirus	Igacovirus	57	CTTAACA	NA	NA	NA
DQ415899	Betacoronavirus	Embecovirus	58	ATCTAAAC	21771	ATCTAAAC	hemagglutinin-esterase glycoprotein:21780-22937
					22944	ATCTAAAC	spike glycoprotein:22952-27007
					27015	ATCTAAAC	hypothetical protein:27030-27359
					27290	TTCTAAAT	small membrane protein:27352-27600
					27601	ATCTAAAC	membrane glycoprotein:27612-28283
					28284	ATCTAAAC	nucleocapsid phosphoprotein:28299-29624
DQ648794	Betacoronavirus	Merbecovirus	55	AACGAAC	21532	AACGAAC	spike protein:21584-25636
					25643	AACGAAC	putative ORF3a:25663-25938
					26058	TACAAAC	putative ORF3b:26119-26976
					26983	AACGAAC	putative ORF3c:26992-27675
					27737	AACGAAC	envelope protein:27745-27993
					27992	AACGAAC	matrix protein:28008-28667
					28681	AACGAAT	nucleocapsid protein:28705-29979
DQ648856	Betacoronavirus	Sarbecovirus	66	AACGAAC	21469	AACGAAC	spike protein:21476-25201
					25201	AACGAAC	putative ORF3:25211-26035
					26051	TACGAAC	envelope protein:26060-26290
					26290	AACGAAC	matrix protein:26337-27002
					26851	CACGAAC	putative ORF6:27013-27204
					27205	AACGAAC	putative ORF7:27212-27580
					27711	AACAAAC	putative ORF8:27718-28086
					28076	AACGAAC	nucleocapsid protein:28088-29353
DQ648857	Betacoronavirus	Sarbecovirus	66	AACGAAC	21502	AACGAAC	spike protein:21509-25234
					25234	AACGAAC	putative ORF3:25244-26068
					26084	TACGAAC	envelope protein:26093-26323
					26323	AACGAAC	matrix protein:26374-27039
					26888	CACGAAC	putative ORF6:27050-27241
					27242	AACGAAC	putative ORF7:27249-27617
					27748	AACGAAC	putative ORF8:27755-28120
					28120	AACGAAC	nucleocapsid protein:28135-29397
DQ811787	Alphacoronavirus	Tegacovirus	81	AACTAAAC	20311	TACTAAAC	spike protein:20345-24013
					24130	AAGTAAAC	non-structural protein 3b:24220-24837
					24784	AACGAAAT	envelope protein:24824-25072
					25072	AACTAAAC	membrane protein:25083-25868
					25867	AACTAAAC	nucleoprotein:25881-27029
					27024	AACTAAAC	non-structural protein 7:27035-27271
DQ848678	Alphacoronavirus	Tegacovirus	90	AACTAAAC	20354	TACTAAAC	S:20388-24791
					25815	AACGAAAT	E:25852-26100
					26100	AACTAAAC	M:26111-26902
					26901	AACTAAAC	N:26915-28045
EF065510	Betacoronavirus	Merbecovirus	60	AACGAAC	21673	AACGAAC	spike glycoprotein:21725-25798
					25731	AACTAAA	hypothetical protein:25761-26126
					26129	AACGAAC	hypothetical protein:26139-26498
					26321	AACTAAA	hypothetical protein:26380-27150
					27151	AACGAAC	hypothetical protein:27160-27831
					27901	AACGAAC	small membrane protein:27909-28157
					28156	AACGAAC	membrane glycoprotein:28172-28834
					28860	AACGAAT	nucleocapsid phosphoprotein:28884-30167
EF065514	Betacoronavirus	Nobecovirus	68	AACGAAC	20849	AACGAAC	spike glycoprotein:20898-24725
					24712	AACGAAC	hypothetical protein:24722-25414
					25403	GTCGAAC	small membrane protein:25414-25653
					25618	AACGAAC	membrane glycoprotein:25650-26315
					26366	AACGAAC	nucleocapsid phosphoprotein:26378-27790
					27824	AACGAAC	hypothetical protein:27831-28424
					28407	TACGAAC	hypothetical protein:28421-28864
EF065515	Betacoronavirus	Nobecovirus	69	AACGAAC	20910	AACGAAC	spike glycoprotein:20959-24768
					24755	AACGAAC	hypothetical protein:24765-25457
					25446	GTCGAAC	small membrane protein:25457-25687
					25661	AACGAAC	membrane glycoprotein:25693-26355
					26406	AACGAAC	nucleocapsid phosphoprotein:26418-27824
					27853	AACGAAC	hypothetical protein:27861-28457
					28446	GACGAAC	hypothetical protein:28459-28905
EF065516	Betacoronavirus	Nobecovirus	70	AACGAAC	20910	AACGAAC	spike glycoprotein:20959-24777
					24764	AACGAAC	hypothetical protein:24774-25460
					25449	GTCGAAC	small membrane protein:25460-25690
					25664	AACGAAC	membrane glycoprotein:25695-26363
					26414	AACGAAC	nucleocapsid phosphoprotein:26426-27838
					27867	AACGAAC	hypothetical protein:27875-28471
					28460	GACGAAC	hypothetical protein:28473-28922
EF446615	Betacoronavirus	Embecovirus	62	ATCTAAAC	21590	ATCTAAAA	NS2 accessory protein:21610-22446
					22441	ATCTAAAC	hemagglutinin-esterase protein:22458-23729
					23736	ATCTAAAC	spike protein:23744-27835
					27812	ATTAAAAC	4.7 kDa accessory protein:27825-27947
					28261	ATCCAAAC	small envelope protein:28392-28646
					28650	ATCCAAAC	membrane protein:28661-29353
					29348	ATCTAAAC	nucleocapsid protein:29363-30703
EPI_ISL_412977	Betacoronavirus	Sarbecovirus	57	AACGAAC	21537	AACGAAC	spike protein:21544-25227
					25227	AACGAAC	ORF3 protein:25236-26063
					26315	AACGAAC	matrix protein:26366-27031
					27227	AACGAAC	ORF7a protein:27234-27599
					28089	AACGAAC	nucleocapsid protein:28104-29363
EU022525	Gammacoronavirus	Igacovirus	58	CTTAACA	20292	CTGAACA	spike:20352-23963
					23798	CTTAATA	3a:23963-24136
					24086	ATTAATA	3b:24136-24330
					24256	GTTTACA	E:24311-24610
					24527	CTTAACA	M:24610-25278
					25267	CTTTACA	4b:25279-25563
					25394	CTTTGCA	4c:25484-25654
					25621	CTTAACA	5a:25638-25835
					25751	TTTAACG	5b:25832-26074
					25916	CTTAACA	N:26017-27246
					27246	AGTAACA	6b:27255-27476
EU022526	Gammacoronavirus	Igacovirus	57	CTTAACA	20332	CTGAACA	spike:20392-24003
					23972	CTGAACA	3a:24003-24176
					24126	ATTAATA	3b:24176-24370
					24296	GTTTACA	E:24351-24662
					24567	CTTAACA	M:24652-25323
					25312	CTTTACA	4b:25324-25608
					25501	GTTAACG	4c:25529-25687
					25667	CTTAACA	5a:25684-25881
					25840	GTTTACA	5b:25878-26126
					25968	CTTAACA	N:26069-27298
					27298	AGTAACA	6b:27307-27531
EU074218	Alphacoronavirus	Tegacovirus	92	AACTAAAC	20331	TACTAAAC	spike protein:20365-24711
					24783	AACTAAAC	3a protein:24814-25032
					25004	AAGTAAAC	3b protein:25094-25828
					25775	AACGAAAT	envelope protein:25815-26063
					26063	AACTAAAC	membrane protein:26074-26862
					26861	AACTAAAC	nucleoprotein:26875-28023
					28018	AACTAAAC	non-structural protein 7:28029-28265
EU186072	Alphacoronavirus	Tegacovirus	91	AACTAAAC	20370	TACTAAAC	spike glycoprotein:20404-24798
					25789	AACGAAAT	small envelope protein:25826-26074
					26074	AACTAAAC	membrane glycoprotein:26085-26876
					26875	AACTAAAC	nucleocapsid protein:26889-28022
EU420137	Alphacoronavirus	Minunacovirus	66	AACTAAAC	21229	AACTAAAT	spike protein:21240-25397
					26007	AACTACAC	envelope protein:26019-26243
					26238	GTCTAAAC	membrane protein:26250-27017
					27017	AACTAAAC	nucleocapsid protein:27038-28189
EU526388	Gammacoronavirus	Igacovirus	57	CTTAACA	NA	NA	NA
EU637854	Gammacoronavirus	Igacovirus	58	CCTAACA	23816	CCTAAAA	3a protein:23833-23991
					23951	ACTTACA	3b:23991-24182
					24382	CTTAACA	M protein:24467-25144
					25487	CTTAACA	5a protein:25504-25701
					25554	CCTACTA	5b protein:25698-25946
					25788	CTTAACA	nucleocapsid protein:25889-27118
EU714029	Gammacoronavirus	Igacovirus	57	CTTAACA	20317	CTTAGTA	spike glycoprotein:20361-23837
					23833	CTTAACA	3a protein:23864-24037
					23987	ATTAATA	3b protein:24037-24225
					24157	CATTACA	envelope protein:24209-24535
					24422	CTTAACA	membrane glycoprotein:24507-25184
					25513	CTTAAAA	5a protein:25533-25730
					25689	GTTTACA	5b protein:25727-25975
					25817	CTTAACA	nucleocapsid protein:25918-27147
EU817497	Gammacoronavirus	Igacovirus	57	CTTAACA	20254	CTGAACA	S:20314-23802
					23771	CTGAACA	3a protein:23802-23975
					23825	CTTAATA	3b:23975-24169
					24132	CTGAAGA	E:24150-24479
					24366	CTTAACA	M:24451-25128
					25471	CTTAACA	5a:25488-25685
					25601	CTTAACG	5b:25682-25930
					25772	CTTAACA	N:25873-27102
FJ376620	Deltacoronavirus	Buldecovirus	71	GACACCA	22834	AACACCA	small membrane protein:22861-23109
					23078	TACACCA	membrane protein:23106-23807
					23719	TATACCA	nonstructural protein:23807-24094
					24101	GACACCA	nucleocapsid phosphoprotein:24115-25164
					25203	TACACAA	nonstructural protein:25343-25714
					25688	TACACCA	nonstructural protein:25720-25974
					25926	GACACTC	nonstructural protein:25971-26255
FJ415324	Betacoronavirus	Embecovirus	63	ATCTAAAC	21489	ATCTAAAC	32 kDa protein:21504-22340
					22335	CACTAAAC	hemagglutinin-esterase:22352-23626
					23633	ATCTAAAC	spike protein:23641-27732
					27709	ATTAAAAC	4.9 kDa protein:27722-27853
					28292	ATCCAAAC	small envelope protein:28423-28677
					28681	ATCCAAAC	multispanning envelope protein:28692-29384
					29379	ATCTAAAC	nucleocapsid protein:29394-30740
FJ588686	Betacoronavirus	Sarbecovirus	47	AACGAAC	20887	AACGAAC	spike protein:20894-24619
					24619	AACGAAC	hypothetical protein:24629-25453
					25469	TACGAAC	small envelope protein:25478-25708
					25708	AACGAAC	membrane protein:25759-26424
					26273	CACGAAC	hypothetical protein:26435-26626
					26627	AACGAAC	hypothetical protein:26634-27002
					26998	AATGAAT	hypothetical protein:26999-27133
					27133	AACGAAC	hypothetical protein:27140-27505
					27505	AACGAAC	nucleocapsid protein:27520-28788
					27529	AATGGAC	hypothetical protein:27530-27826
					27898	AACAAAC	hypothetical protein:27983-28195
FJ647223	Betacoronavirus	Embecovirus	45	ATCTAAAC	21691	ATCTATAC	non-structural protein ns2:21704-22501
					23865	ATCTAAAC	spike protein:23873-27964
					27998	ATCTAAAC	non-structural protein ns4:28058-28477
					28384	TTCTAAAC	non-structural protein ns5:28459-28782
					29027	ATCCAAAC	membrane protein:29038-29724
					29724	ATCTAAAC	nucleocapsid protein:29739-31106
					29857	ATCAAAAT	unknown_gene:30019-30424
FJ647224	Betacoronavirus	Embecovirus	41	ATCTAAAC	21690	ATCTATAC	non-structural protein ns2:21703-22500
					22836	AACTACAC	unknown_gene:22897-24274
					23875	ATCTAAAC	spike protein:23883-28016
					28050	ATCTAAAC	unknown_gene:28110-28527
					28436	TTCTAAAC	non-structural protein ns5:28511-28834
					29079	ATCCAAAC	membrane protein:29090-29776
					29776	ATCTAAAC	nucleocapsid protein:29791-31164
					29909	ATCAAAAT	internal protein:30068-30478
FJ904713	Gammacoronavirus	Igacovirus	57	CTTAACA	20311	CTGAACA	spike glycoprotein:20371-23859
					23828	CTGAACA	3a protein:23859-24032
					23882	CTTAATA	3b protein:24032-24226
					24152	GTTTACA	envelope protein:24207-24530
					24423	CTTAACA	membrane protein:24508-25179
					25522	CTTAACA	5a protein:25539-25736
					25652	TTTAACG	5b protein:25733-25981
					25823	CTTAACA	nucleocapsid protein:25924-27153
FJ904714	Gammacoronavirus	Igacovirus	57	CTTAACA	20314	CTGAACA	spike glycoprotein:20374-23874
					23843	CTGAACA	3a protein:23874-24047
					23997	ATTAATA	3b protein:24047-24241
					24167	GTTTACA	envelope protein:24222-24503
					24438	CTTAACA	membrane protein:24500-25177
					25520	CTTAACA	5a protein:25537-25734
					25650	CTTAACG	5b protein:25731-25979
					25821	CTTAACA	nucleocapsid protein:25922-27151
FJ904715	Gammacoronavirus	Igacovirus	54	CTTAACA	20275	CTGAACA	spike glycoprotein:20335-23853
					23822	CTGAACA	3a protein:23853-24026
					23976	ATTAATA	3b protein:24026-24220
					24069	CTCAACA	envelope protein:24201-24482
					24417	CTTAACA	membrane protein:24479-25150
					25485	CTTAAAA	5a protein:25505-25702
					25618	TTTAACG	5b protein:25699-25947
					25789	CTTAACA	nucleocapsid protein:25890-27119
FJ904717	Gammacoronavirus	Igacovirus	57	CTTAACA	20311	CTGAACA	spike glycoprotein:20371-23850
					23819	CTGAACA	3a protein:23850-24023
					23873	CTTAATA	3b protein:24023-24217
					24143	GTTTACA	envelope protein:24198-24521
					24414	CTTAACA	membrane protein:24499-25170
					25513	CTTAACA	5a protein:25530-25727
					25643	TTTAACG	5b protein:25724-25972
					25814	CTTAACA	nucleocapsid protein:25915-27144
FJ938051	Alphacoronavirus	Tegacovirus	67	AACTAAAC	20310	TACTAAAC	spike protein:20344-24744
					24743	AACTAAAC	non-structural protein 3a:24756-24968
					24904	AACAAAAA	non-structural protein 3b:24916-25137
					25115	TTCTAAAC	non-structural protein 3c:25134-25847
					25797	AACGAAAT	envelope protein:25834-26082
					26082	AACTAAAC	membrane protein:26093-26881
					26880	AACTAAAC	nucleocapsid protein:26894-28024
					28019	AACTAAAC	non-structural protein 7a:28029-28334
FJ938052	Alphacoronavirus	Tegacovirus	79	AACTAAAC	20370	TACTAAAC	spike protein:20404-24810
					24809	AACTAAAC	non-structural protein 3a:24822-25034
					24970	AACAAAAA	non-structural protein 3b:24982-25203
					25181	TTCTAAAC	non-structural protein 3c:25200-25913
					25863	AACGAAAT	envelope protein:25900-26148
					26148	AACTAAAC	membrane protein:26159-26950
					26949	AACTAAAC	nucleocapsid protein:26963-28096
					28091	AACTAAAC	non-structural protein 7a:28101-28406
FJ938054	Alphacoronavirus	Tegacovirus	91	AACTAAAC	20364	TACTAAAC	spike protein:20398-24795
					25840	AACGAAAT	envelope protein:25877-26125
					26125	AACTAAAC	membrane protein:26136-26924
					26923	AACTAAAC	nucleocapsid protein:26937-28061
					28056	AACTAAAC	non-structural protein 7a:28066-28371
					28238	AACCAGAC	non-structural protein 7b:28376-28996
FJ938055	Alphacoronavirus	Tegacovirus	72	AACTAAAC	20348	TACTAAAC	spike protein:20382-24788
					24787	AACTAAAC	non-structural protein 3a:24800-25012
					24948	AACAAAAA	non-structural protein 3b:24960-25181
					25841	AACGAAAT	envelope protein:25878-26126
					26126	AACTAAAC	membrane protein:26137-26931
					26930	AACTAAAC	nucleocapsid protein:26944-28077
					28072	AACTAAAC	non-structural protein 7a:28082-28387
					28254	AACCAGAC	non-structural protein 7b:28392-29012
FJ938056	Alphacoronavirus	Tegacovirus	72	AACTAAAC	20350	TACTAAAC	spike protein:20384-24784
					24783	AACTAAAC	non-structural protein 3a:24796-25008
					24944	AACAAAAA	non-structural protein 3b:24956-25177
					25836	AACGAAAT	envelope protein:25873-26121
					26121	AACTAAAC	membrane protein:26132-26920
					26919	AACTAAAC	nucleocapsid protein:26933-28060
					28055	AACTAAAC	non-structural protein 7a:28065-28370
					28237	AACCAGAC	non-structural protein 7b:28375-28989
FJ938057	Alphacoronavirus	Tegacovirus	72	AACTAAAC	20338	TACTAAAC	spike protein:20372-24790
					24789	AACTAAAC	non-structural protein 3a:24802-25014
					24950	AACAAAAA	non-structural protein 3b:24962-25183
					25090	CACAAAAC	non-structural protein 3c:25180-25893
					25843	AACGAAAT	envelope protein:25880-26128
					26128	AACTAAAC	membrane protein:26139-26930
					26929	AACTAAAC	nucleocapsid protein:26943-28076
					28071	AACTAAAC	non-structural protein 7a:28081-28386
					28281	ACATAAAC	non-structural protein 7b:28391-29011
FJ938058	Alphacoronavirus	Tegacovirus	72	AACTAAAC	20333	TACTAAAC	spike protein:20367-24065
					24064	AACTAAAC	non-structural protein 3a:24077-24289
					24225	AACAAAAA	non-structural protein 3b:24237-24458
					25049	AACGAAAT	envelope protein:25086-25334
					25334	AACTAAAC	membrane protein:25345-26136
					26135	AACTAAAC	nucleocapsid protein:26149-27276
					27271	AACTAAAC	non-structural protein 7a:27281-27586
					27453	AACCAGAC	non-structural protein 7b:27591-28211
FJ938062	Alphacoronavirus	Tegacovirus	65	AACTAAAC	20332	TACTAAAC	spike protein:20366-24772
					24771	AACTAAAC	non-structural protein 3a:24784-24996
					24932	AACAAAAA	non-structural protein 3b:24944-25165
					25078	ACCTAAAA	non-structural protein 3c:25162-25881
					25831	AACGAAAT	envelope protein:25868-26116
					26116	AACTAAAC	membrane protein:26127-26921
					26920	AACTAAAC	nucleocapsid protein:26934-28067
					28062	AACTAAAC	non-structural protein 7a:28072-28377
GQ152141	Alphacoronavirus	Tegacovirus	92	AACTAAAC	20380	TACTAAAC	S:20414-24775
					24830	AACTAAAC	unknown:24840-25076
					25472	AACGAAAT	E:25512-25760
					25760	AACTAAAC	M:25771-26556
					26555	AACTAAAC	N:26569-27687
					27682	AACTAAAC	unknown:27692-27997
					27864	AACCAGAC	unknown:28002-28622
GQ153542	Betacoronavirus	Sarbecovirus	64	AACGAAC	21476	AACGAAC	spike glycoprotein:21483-25211
					25211	AACGAAC	hypothetical protein:25221-26045
					26061	TACGAAC	small membrane protein:26070-26300
					26300	AACGAAC	membrane glycoprotein:26351-27016
					26865	CACGAAC	hypothetical protein:27027-27218
					27219	AACGAAC	hypothetical protein:27226-27594
					27590	AATGAAT	hypothetical protein:27591-27725
					27725	AACGAAC	hypothetical protein:27732-28097
					28097	AACGAAC	nucleocapsid phosphoprotein:28112-29377
					28121	AATGGAC	hypothetical protein:28122-28415
GQ427173	Gammacoronavirus	Igacovirus	57	CTTAACA	20284	CTGAACA	spike:20345-24025
					23809	CTTAATA	ORF 3a:23973-24146
					24096	ATTAATA	ORF 3b:24146-24340
					24266	GTTTACA	envelope:24321-24620
					24537	CTTAACA	membrane:24622-25293
					25282	CTTTACA	ORF X:25294-25578
					25637	CTTAACA	ORF 5a:25654-25851
					25767	TTTAACG	ORF 5b:25848-26096
					25938	CTAAACA	nucleocapsid:26039-27268
GQ427174	Gammacoronavirus	Igacovirus	57	CTTAACA	20302	CTGAACA	spike:20363-24040
					23824	CTTAATA	ORF 3a:23988-24161
					24011	CTTAATA	ORF 3b:24161-24355
					24318	CTGAAGA	envelope:24336-24635
					24552	CTTAACA	membrane:24637-25314
					25303	CTTTACA	ORF X:25315-25599
					25658	CTTAAAA	ORF 5a:25675-25872
					25788	TTTAACG	ORF 5b:25869-26117
					25959	CTTAACA	nucleocapsid:26060-27289
GQ427175	Gammacoronavirus	Igacovirus	57	CTTAACA	20308	CTGAACA	spike:20369-24049
					23833	CTTAATA	ORF 3a:23997-24170
					24020	CTTAATA	ORF 3b:24170-24364
					24290	GTTTACA	envelope:24345-24644
					24561	CTTAACA	membrane:24646-25317
					25306	CTTTACA	ORF X:25318-25602
					25661	CTTAACA	ORF 5a:25678-25875
					25791	TTTAACG	ORF 5b:25872-26120
					25962	CTTAACA	nucleocapsid:26063-27292
GQ427176	Gammacoronavirus	Igacovirus	57	CTTAACA	20302	CTGAACA	spike:20363-24034
					23818	CTTAATA	ORF 3a:23982-24155
					24105	ATTAATA	ORF 3b:24155-24349
					24275	GTTTACA	envelope:24330-24629
					24546	CTTAACA	membrane:24631-25302
					25291	CTTTACA	ORF X:25303-25587
					25646	CTTAACA	ORF 5a:25663-25860
					25776	TTTAACG	ORF 5b:25857-26105
					25947	CTTAACA	nucleocapsid:26048-27277
GQ477367	Alphacoronavirus	Tegacovirus	93	AACTAAAC	20327	TACTAAAC	spike protein:20361-24734
					24785	AACTAAAC	non-structural protein 3a:24795-25031
					25083	AACTAGAC	non-structural protein 3c:25188-25922
					25869	AACGAAAT	envelope protein:25909-26157
					26157	AACTAAAC	membrane protein:26168-26971
					26970	AACTAAAC	nucleocapsid protein:26984-28132
					28127	AACTAAAC	non-structural protein 7a:28137-28442
					28436	AATTTAAC	non-structural protein 7b:28447-29088
GQ504720	Gammacoronavirus	Igacovirus	57	CTTAACA	20281	CTGAACA	spike:20341-23850
					23819	CTGAACA	3a:23850-24023
					23973	ATTAATA	3b:24023-24217
					24143	GTTTACA	envelope:24198-24521
					24414	CTTAACA	membrane:24499-25170
					25159	CTTTACA	4b:25171-25455
					25513	CTTAACA	5a:25530-25727
					25643	TTTAACG	5b:25724-25972
					25814	CTTAACA	nucleocapsid:25915-27144
GQ504722	Gammacoronavirus	Igacovirus	57	CTTAACA	20281	CTGAACA	spike:20341-23820
					23789	CTGAACA	3a:23820-23993
					23843	CTTAATA	3b:23993-24187
					24113	TTTTACA	envelope:24168-24497
					24384	CTTAACA	membrane:24469-25146
					25135	CTTTACA	4b:25147-25431
					25488	CTTAACA	5a:25505-25702
					25618	CTTAACG	5b:25699-25947
					25789	CTTAACA	nucleocapsid:25890-27119
GQ504723	Gammacoronavirus	Igacovirus	57	CTTTACA	20230	ATTTACA	spike:20374-23853
					23827	CAATACA	3a:23853-24026
					23986	ACTTACA	3b:24026-24220
					24146	TTTTACA	envelope:24201-24530
					24417	CTTAACA	membrane:24502-25179
					25168	CTTTACA	4b:25180-25464
					25513	CTTAACA	5a:25530-25727
					25700	GTTTACG	5b:25724-25972
					25814	CTTAACA	nucleocapsid:25915-27144
GQ504725	Gammacoronavirus	Igacovirus	57	CTTAACA	20281	CTGAACA	spike:20341-23829
					23798	CTGAACA	3a:23829-24002
					23852	CTTAATA	3b:24002-24196
					24159	CTGAAGA	envelope:24177-24506
					24393	CTTAACA	membrane:24478-25155
					25144	CTTTACA	4b:25156-25440
					25498	CTTAACA	5a:25515-25712
					25628	YTTAACG	5b:25709-25957
					25799	CTTAACA	nucleocapsid:25900-27129
GU393331	Gammacoronavirus	Igacovirus	57	CTTAACA	20313	CTGAACA	spike protein:20373-23873
					23842	CTGAACA	3a protein:23873-24046
					23996	ATTAATA	3b protein:24046-24240
					24166	GTTTACA	envelope protein:24221-24502
					24590	CTTAACT	membrane protein:24651-25175
					25164	CTTTACA	4b protein:25176-25460
					25291	CTTTACA	4c protein:25381-25554
					25518	CTTAAAA	5a protein:25538-25735
					25651	TTTAACG	5b protein:25732-25980
					25822	CTTAACA	nucleocapsid protein:25923-27152
					27152	AGTAACA	6b protein:27161-27385
GU393332	Gammacoronavirus	Igacovirus	57	CTTAACA	20227	CTGAACA	spike protein:20287-23739
					23754	CTGAACA	3a protein:23785-23958
					23883	ATTAATA	3b protein:23958-24152
					24078	GTTTACA	envelope protein:24133-24462
					24349	CTTAACA	membrane protein:24434-25111
					25100	CTTTACA	4b protein:25112-25396
					25227	CTTTACA	4c protein:25317-25487
					25454	CTTAACA	5a protein:25471-25668
					25584	TTTAACG	5b protein:25665-25913
					25755	CTTAACA	nucleocapsid protein:25856-27085
					27085	AGTAACA	6b protein:27094-27318
GU393334	Gammacoronavirus	Igacovirus	57	CTTAACA	20311	CTGAACA	spike protein:20371-23874
					23843	CTGAACA	3a protein:23874-24047
					23997	ATTAATA	3b protein:24047-24241
					24167	GTTTACA	envelope protein:24222-24545
					24438	CTTAACA	membrane protein:24523-25188
					25177	CTTTACA	4b protein:25189-25482
					25321	TTTAAAA	4c protein:25394-25564
					25531	CTTAACA	5a protein:25548-25745
					25661	TTTAACG	5b protein:25742-25990
					25832	CTTAACA	nucleocapsid protein:25933-27165
GU393337	Gammacoronavirus	Igacovirus	57	CTTAACA	20314	CTGAACA	spike protein:20374-23880
					23849	CTGAACA	3a protein:23880-24053
					24137	CTAAGCA	envelope protein:24228-24551
					24444	CTTAACA	membrane protein:24529-25140
					25182	CTTTACA	4b protein:25194-25478
					25371	GTTAACG	4c protein:25399-25569
					25536	CTTAACA	5a protein:25553-25750
					25618	GTTAAGA	5b protein:25747-25995
					25837	CTTAACA	nucleocapsid protein:25938-27167
					27167	AGTAACA	6b protein:27176-27400
GU553362	Alphacoronavirus	Tegacovirus	72	AACTAAAC	20342	TACTAAAC	spike protein:20376-24776
					24775	AACTAAAC	non-structural protein 3a:24788-25000
					24936	AACAAAAA	non-structural protein 3b:24948-25169
					25082	ACCTAAAA	non-structural protein 3c:25166-25879
					25829	AACGAAAT	envelope protein:25866-26114
					26114	AACTAAAC	membrane protein:26125-26919
					26918	AACTAAAC	nucleocapsid protein:26932-28065
					28060	AACTAAAC	non-structural protein:28070-28375
					28242	AACCAGAC	hypothetical protein orf7b:28380-29000
HM211099	Betacoronavirus	Nobecovirus	68	AACGAAC	20849	AACGAAC	spike glycoprotein:20898-24740
					24727	AACGAAC	hypothetical protein:24737-25429
					25418	GTCGAAC	small membrane protein:25429-25668
					25633	AACGAAC	membrane glycoprotein:25665-26324
					26375	AACGAAC	nucleocapsid phosphoprotein:26387-27796
					27829	AACGAAC	hypothetical protein:27836-28429
					28412	TACGAAC	hypothetical protein:28426-28869
HM211101	Betacoronavirus	Nobecovirus	68	AACGAAC	20849	AACGAAC	spike glycoprotein:20898-24740
					24727	AACGAAC	hypothetical protein:24737-25429
					25418	GTCGAAC	small membrane protein:25429-25668
					25633	AACGAAC	membrane glycoprotein:25665-26327
					26378	AACGAAC	nucleocapsid phosphoprotein:26390-27799
					27828	AACGAAC	hypothetical protein:27836-28432
					28434	AACGAAC	hypothetical protein:28441-28890
HM245924	Gammacoronavirus	Igacovirus	57	CTTAACA	20327	CTTAGTA	spike glycoprotein:20371-23874
					23843	CTGAACA	3a protein:23874-24047
					23997	ATTAATA	3b protein:24047-24235
					24131	TTAAACA	envelope protein:24219-24578
					24432	CTTAACA	membrane glycoprotein:24547-25227
					25561	CTTAAAA	5a protein:25581-25778
					25737	GTTTACA	5b protein:25775-26023
					25865	CTTAACA	nucleocapsid protein:25966-27195
HM245926	Alphacoronavirus	Minacovirus	71	AACTAAAC	20250	TACTAAAC	spike protein:20277-24566
					25281	AACTAGAC	envelope protein:25299-25547
					25551	AACTAAAC	membrane protein:25564-26370
					26370	AACTAAAC	nucleocapsid protein:26385-27515
					27505	AACTAAAC	non-structural protein 7a:27520-27816
					27633	AACTAACG	hypothetical protein:27801-28022
					27956	AATTAAAA	hypothetical protein orf7b:27964-28578
HQ012367	Alphacoronavirus	Tegacovirus	70	AACTAAAC	20340	TACTAAAC	spike protein:20374-24786
					24785	AACTAAAC	non-structural protein 3a:24798-25010
					25777	AACGAAAT	envelope protein:25814-26062
					26062	AACTAAAC	membrane protein:26073-26864
					26863	AACTAAAC	nucleocapsid protein:26877-28010
					28005	AACTAAAC	non-structural protein 7a:28015-28305
					28172	AACCAGAC	non-structural protein 7b:28310-28927
HQ012368	Alphacoronavirus	Tegacovirus	72	AACTAAAC	20338	TACTAAAC	spike protein:20372-24775
					24774	AACTAAAC	non-structural protein 3a:24787-24999
					24935	AACAAAAA	non-structural protein 3b:24947-25168
					25075	CACAAAAC	non-structural protein 3c:25165-25878
					25828	AACGAAAT	envelope protein:25865-26113
					26113	AACTAAAC	membrane protein:26124-26915
					26914	AACTAAAC	nucleocapsid protein:26928-28061
					28056	AACTAAAC	non-structural protein 7a:28066-28371
					28238	AACCAGAC	non-structural protein 7b:28376-28996
HQ012370	Alphacoronavirus	Tegacovirus	70	AACTAAAC	20331	TACTAAAC	spike protein:20365-24774
					24773	AACTAAAC	non-structural protein 3a:24786-24998
					24934	AACAAAAA	non-structural protein 3b:24946-25167
					25827	AACGAAAT	envelope protein:25864-26112
					26112	AACTAAAC	membrane protein:26123-26911
					26910	AACTAAAC	nucleocapsid protein:26924-28063
					28058	AACTAAAC	non-structural protein 7a:28068-28373
					28240	AACCAGAC	non-structural protein 7b:28378-28998
HQ012371	Alphacoronavirus	Tegacovirus	72	AACTAAAC	20345	TACTAAAC	spike protein:20379-24785
					24784	AACTAAAC	non-structural protein 3a:24797-25009
					24945	AACAAAAA	non-structural protein 3b:24957-25178
					25156	TTCTAAAC	non-structural protein 3c:25175-25888
					25838	AACGAAAT	envelope protein:25875-26123
					26123	AACTAAAC	membrane protein:26134-26925
					26924	AACTAAAC	nucleocapsid protein:26938-28071
					28066	AACTAAAC	non-structural protein 7a:28076-28381
					28248	AACCAGAC	non-structural protein 7b:28386-29006
HQ392469	Alphacoronavirus	Tegacovirus	51	AACTAAAC	20321	TACTAAAC	spike protein:20355-24758
					24757	AACTAAAC	non-structural protein 3a:24770-24982
					24918	AACAAAAA	non-structural protein 3b:24930-25151
					25129	TTCTAAAC	non-structural protein 3c:25148-25861
					25811	AACGAAAT	envelope protein:25848-26096
					26096	AACTAAAC	membrane protein:26107-26898
					26897	AACTAAAC	nucleocapsid protein:26911-28044
					28039	AACTAAAC	non-structural protein 7a:28049-28354
					28221	AACCAGAC	non-structural protein 7b:28359-28979
HQ392471	Alphacoronavirus	Tegacovirus	72	AACTAAAC	20330	TACTAAAC	spike protein:20364-24767
					24766	AACTAAAC	non-structural protein 3a:24779-24991
					24927	AACAAAAA	non-structural protein 3b:24939-25160
					25138	TTCTAAAC	non-structural protein 3c:25157-25870
					25820	AACGAAAT	envelope protein:25857-26105
					26105	AACTAAAC	membrane protein:26116-26910
					26909	AACTAAAC	nucleocapsid protein:26923-28053
					28048	AACTAAAC	non-structural protein 7a:28058-28363
					28230	AACCAGAC	non-structural protein 7b:28368-28988
HQ392472	Alphacoronavirus	Tegacovirus	53	AACTAAAC	20326	TACTAAAC	spike protein:20360-24757
					24756	AACTAAAC	non-structural protein 3a:24769-24981
					24917	AACAAAAA	non-structural protein 3b:24929-25150
					25810	AACGAAAT	envelope protein:25847-26095
					26095	AACTAAAC	membrane protein:26106-26897
					26896	AACTAAAC	nucleocapsid protein:26910-28043
					28038	AACTAAAC	non-structural protein 7a:28048-28353
					28220	AACCAGAC	non-structural protein 7b:28358-28978
HQ848267	Gammacoronavirus	Igacovirus	57	CTTAACA	20327	CTTAGTA	spike glycoprotein:20371-23880
					23849	CTGAACA	3a protein:23880-24053
					24013	ATTTACA	3b protein:24053-24271
					24167	TTAAACA	envelope protein:24255-24584
					24468	CTTAACA	membrane glycoprotein:24553-25233
					25568	CTTAAAA	5a protein:25588-25785
					25744	GTTTACA	5b protein:25782-26030
					25872	CTTAACA	nucleocapsid protein:25973-27202
HQ850618	Gammacoronavirus	Igacovirus	57	CTTAACA	20327	CTTAGTA	spike glycoprotein:20371-23874
					23843	CTGAACA	3a protein:23874-24047
					23957	CTTAGCA	3b protein:24047-24235
					24131	TTAAACA	envelope protein:24219-24545
					24432	CTTAACA	membrane glycoprotein:24517-25194
					25528	CTTAAAA	5a protein:25548-25745
					25609	CTCAACT	5b protein:25742-25990
					25832	CTTAACA	nucleocapsid protein:25933-27162
JF705860	Gammacoronavirus	Igacovirus	57	CTTAACA	20326	CTTAGTA	S protein:20370-23867
					23836	CTGAACA	3a protein:23867-24040
					23990	ATTAATA	3b protein:24040-24228
					24124	TTAAACA	E protein:24212-24541
					24425	CTTAACA	M protein:24510-25190
					25525	CTTAAAA	5a protein:25545-25742
					25606	CTCAACT	5b protein:25739-25987
					25829	CTTAACA	N protein:25930-27159
JF732903	Gammacoronavirus	Igacovirus	57	CTTAACA	20305	CTGAACA	spike protein:20365-23862
					23831	CTGAACA	3a protein:23862-24035
					23995	ATTTACA	3b protein:24035-24223
					24096	ATTTACA	envelope protein:24210-24536
					24423	CTTAACA	membrane glycoprotein:24508-25185
					25528	CTTAAAA	5a protein:25549-25746
					25610	CTCAACT	5b protein:25743-25991
					25833	CTTAACA	nucleocapsid protein:25934-27163
JF792616	Betacoronavirus	Embecovirus	37	ATCTAAAC	23889	ATCTAAAC	spike glycoprotein:23897-27979
					28010	ATCTAAAT	15 kD non-structural protein:28070-28471
					28897	ATCCAAAC	membrane protein:28908-29594
					29594	ATCTAAAC	nucleocapsid:29609-30973
JF893452	Gammacoronavirus	Igacovirus	57	CTTAACA	20317	CTTAGTA	spike glycoprotein:20361-23864
					23833	CTGAACA	3a protein:23864-24037
					23987	ATTAATA	3b protein:24037-24225
					24121	TTAAACA	envelope protein:24203-24535
					24422	CTTAACA	membrane glycoprotein:24507-25184
					25519	CTTAAAA	5a protein:25539-25736
					25695	GTTTACA	5b protein:25733-25981
					25823	CTTAACA	nucleocapsid protein:25924-27153
JN183882	Alphacoronavirus	Tegacovirus	48	AACTAAAC	20327	TACTAAAC	spike protein:20361-24770
					24769	AACTAAAC	non-structural protein 3a:24782-24994
					24930	AACAAAAA	non-structural protein 3b:24942-25163
					25815	AAATAAAC	envelope protein:25857-26105
					26105	AACTAAAC	membrane protein:26116-26907
					26906	AACTAAAC	nucleocapsid protein:26920-28053
					28048	AACTAAAC	non-structural protein 7a:28058-28363
					28230	AACCAGAC	non-structural protein 7b:28368-28988
JN183883	Alphacoronavirus	Tegacovirus	51	AACTAAAC	20312	TACTAAAC	spike protein:20346-24746
					24745	AACTAAAC	non-structural protein 3a:24758-24970
					24906	AACAAAAA	non-structural protein 3b:24918-25139
					25117	TTCTAAAC	non-structural protein 3c:25136-25849
					25799	AACGAAAT	envelope protein:25836-26084
					26084	AACTAAAC	membrane protein:26095-26886
					26885	AACTAAAC	nucleocapsid protein:26899-28032
					28027	CACTAAAC	non-structural protein 7a:28037-28342
					28209	AACCAGAC	non-structural protein 7b:28347-28967
JN547228	Alphacoronavirus	Pedacovirus	65	AACTAAAC	20621	ACGTAAAC	spike protein:20631-24782
					25425	AACTAGAC	envelope protein:25437-25667
					25667	AACGAAAT	membrane protein:25675-26355
					26350	GTCTAAAC	nucleocapsid protein:26367-27692
JN634064	Alphacoronavirus	Tegacovirus	91	AACTAAAC	20131	TACTAAAC	spike:20165-24517
					24571	AACTAAAC	3a:24581-24817
					25096	CACAAAAC	3c:25194-25652
					25647	GACTAAAA	envelope:25722-25928
					25796	AATTAAGC	membrane:25858-26598
					26728	AACTAAAC	nucleocapsid:26742-27872
					27867	AACTAAAC	7a:27877-28182
					28049	AACCAGAC	7b:28187-28612
JN856008	Alphacoronavirus	Tegacovirus	54	AACTAAAC	20290	TACTAAAC	spike protein:20324-24745
					24783	AACTAAAC	non-structural protein 3a:24814-25029
					25079	TACAAAAC	non-structural protein 3c:25136-25870
					25817	AACGAAAT	envelope protein:25857-26105
					26105	AACTAAAC	membrane protein:26116-26901
					26900	AACTAAAC	nucleocapsid protein:26914-28062
					28057	AACTAAAC	non-structural protein 7a:28067-28372
					28366	AATTTAAC	non-structural protein 7b:28377-29018
JQ023161	Alphacoronavirus	Pedacovirus	65	AACTAAAC	20624	ACGTAAAC	spike protein:20634-24785
					25428	AACTAGAC	envelope protein:25440-25670
					25670	AACGAAAT	membrane protein:25678-26358
					26353	GTCTAAAC	nucleocapsid protein:26370-27695
JQ088078	Gammacoronavirus	Igacovirus	25	CTTAACA	20298	CTTAGTA	S protein:20342-23839
					23808	CTGAACA	ORF3a:23839-24012
					23972	GTTTACA	ORF3b:24012-24203
					24073	ATTTACA	E protein:24184-24516
					24400	CTTAACA	M protein:24485-25198
					25532	CTTAACA	ORF5a:25549-25746
					25614	ATTAAGA	ORF5b:25743-25991
					25833	CTTAACA	N protein:25934-27163
JQ173883	Betacoronavirus	Embecovirus	65	ATCTAAAC	21750	ATCTATAC	ns2a:21763-22560
					23925	ATCTAAAC	spike:23933-28018
					28049	ATTTAAAC	ns4:28108-28482
					28434	TTCTAAAC	envelope:28517-28783
					28769	ATCCAAAC	membrane:28780-29466
					29466	ATCTAAAC	nucleocapsid:29481-30845
JQ404409	Alphacoronavirus	Tegacovirus	92	AACTAAAC	20330	TACTAAAC	spike:20364-24725
					24883	AATTAAAC	3a:24893-25129
					25181	AACTAGAC	3c:25286-26020
					25967	AACGAAAT	envelope:26007-26255
					26123	AATTAAGC	membrane:26185-27054
					27053	AACTAAAC	nucleocapsid:27067-28215
					28210	AACTAAAC	7a:28220-28525
					28519	AATTTAAC	7b:28530-29171
JQ977697	Gammacoronavirus	Igacovirus	57	CTTAACA	20330	CTTAGTA	S protein:20374-23883
					23852	CTGAACA	3a protein:23883-24056
					24006	ATTAATA	3b protein:24056-24250
					24176	GTTTACA	envelope protein:24234-24560
					24447	CTTAACA	membrane glycoprotein:24532-25209
					25552	CTTAACA	5a protein:25569-25766
					25682	TTTAACG	5b protein:25763-26011
					25853	TTTAACA	nucleocapsid protein:25954-27183
JQ989268	Alphacoronavirus	Decacovirus	75	AACTAAAC	20632	AACTAAAC	spike glycoprotein:20644-24699
					25363	AACTAAAT	envelope protein:25384-25611
					25611	AACGAAAT	membrane protein:25617-26297
					26297	AACTAAAC	nucleocapsid protein:26309-27508
					27511	AACTAAAC	non-structural protein NS7a:27524-27766
					27761	AATTAATC	non-structural protein NS7b:27776-28237
					27889	AAATAACC	non-structural protein NS7c:27975-28205
JQ989271	Alphacoronavirus	Decacovirus	75	AACTAAAC	20632	AACTAAAC	spike glycoprotein:20644-24693
					25352	AACTAAAC	envelope protein:25378-25605
					25605	AACGAAAT	membrane protein:25611-26291
					26291	AACTAAAC	nucleocapsid protein:26303-27511
					27514	AACTAAAC	non-structural protein NS7a:27527-27772
					27767	AATTAATC	non-structural protein NS7b:27782-28243
					27895	AAATAACC	non-structural protein NS7c:27981-28211
JQ989272	Alphacoronavirus	Decacovirus	75	AACTAAAC	20629	AACTAAAC	spike glycoprotein:20641-24690
					25349	AACTAAAC	envelope protein:25375-25602
					25602	AACGAAAT	membrane protein:25608-26288
					26288	AACTAAAC	nucleocapsid protein:26300-27508
					27511	AACTAAAC	non-structural protein NS7a:27524-27766
					27761	AATTAATC	non-structural protein NS7b:27776-28237
					27889	AAATAACC	non-structural protein NS7c:27975-28205
JX195175	Gammacoronavirus	Igacovirus	57	CTTAACA	20311	CTGAACA	S protein:20371-23868
					23837	CTGAACA	ORF3a:23868-24041
					24001	ATTTACA	ORF3b:24041-24229
					24102	ATTTACA	ORF3c:24216-24542
					24429	CTTAACA	M protein:24514-25191
					25534	CTTAAGA	ORF5a:25555-25752
					25620	ATTAAGA	ORF5b:25749-25997
					25839	CTTAACA	N protein:25940-27169
JX195178	Gammacoronavirus	Igacovirus	57	CTTAACA	20311	CTGAACA	S protein:20371-23871
					23840	CTGAACA	ORF3a:23871-24044
					24027	CTGCACA	ORF3b:24044-24238
					24164	GTTTACA	ORF3c:24219-24527
					24435	CTTAACA	M protein:24520-25200
					25543	CTTAAAA	ORF5a:25564-25761
					25677	ATTAACG	ORF5b:25758-26006
					25848	CTTAACA	N protein:25949-27178
JX840411	Gammacoronavirus	Igacovirus	57	CTTAACA	20311	CTGAACA	spike glycoprotein:20371-23841
					23837	CTTAACA	3a protein:23868-24041
					24001	ATTTACA	3b protein:24041-24229
					24102	ATTTACA	envelope protein:24216-24542
					24429	CTTAACA	membrane glycoprotein:24514-25191
					25180	CTTTACA	4b protein:25192-25476
					25324	TTTAAAA	4c protein:25397-25558
					25534	CTTAAGA	5a protein:25555-25752
					25620	ATTAAGA	5b protein:25749-25997
					25839	CTTAACA	nucleocapsid protein:25940-27169
					27169	AGTAACA	6b protein:27178-27399
JX897900	Gammacoronavirus	Igacovirus	57	CTTAACA	20346	CTAAAGA	spike protein:20374-23889
					23858	CTGAACA	3a:23889-24062
					24040	TTTTACA	3b:24062-24250
					24105	CTCAACA	envelope protein:24234-24542
					24447	CTTAACA	membrane glycoprotein:24532-25212
					25560	CTTAACA	5a:25575-25772
					25689	CTTATCT	5b:25769-26017
					25859	CTTAACA	nucleocapsid protein:25960-27189
JX993987	Betacoronavirus	Sarbecovirus	NA	NA	NA	NA	NA
JX993988	Betacoronavirus	Sarbecovirus	NA	NA	NA	NA	NA
KC008600	Gammacoronavirus	Igacovirus	57	CTTAACA	20335	CTAAAGA	spike protein:20363-23866
					23835	CTGAACA	3a:23866-24039
					23989	ATTAATA	3b:24039-24257
					24226	CTGAAGA	envelope protein:24241-24567
					24454	CTTAACA	membrane glycoprotein:24539-25216
					25550	CTTAAAA	5a:25570-25767
					25726	GTTTACA	5b:25764-26009
					25851	CTTAACA	nucleocapsid protein:25952-27181
KC013541	Gammacoronavirus	Igacovirus	57	CTTAACA	20324	CTTAGTA	S protein:20368-23871
					23840	CTGAACA	ORF3a:23871-24044
					24004	ATTTACA	ORF3b:24044-24262
					24158	TTAAACA	ORF3c:24246-24575
					24459	CTTAACA	M protein:24544-25224
					25567	CTTAAAA	ORF5a:25588-25785
					25649	CTCAACT	ORF5b:25782-26030
					25872	CTTAACA	N protein:25973-27202
KC136209	Gammacoronavirus	Igacovirus	57	CTTAACA	20311	CTGAACA	S protein:20371-23868
					23837	CTGAACA	ORF3a:23868-24041
					24001	ATTTACA	ORF3b:24041-24229
					24102	ATTTACA	ORF3c:24216-24542
					24429	CTTAACA	M protein:24514-25191
					25534	CTTAAGA	ORF5a:25555-25752
					25620	ATTAAGA	ORF5b:25749-25997
					25839	CTTAACA	N protein:25940-27169
KC140102	Alphacoronavirus	Pedacovirus	65	AACTAAAC	20624	ACGTAAAC	spike protein:20634-24794
					25437	AACTAGAC	envelop protein:25449-25679
					25679	AACGAAAT	membrane protein:25687-26367
					26362	GTCTAAAC	nucleocapsid protein:26379-27704
KC506155	Gammacoronavirus	Igacovirus	57	CTTAACA	20317	CTGAACA	S protein:20377-23856
					23825	CTGAACA	ORF3a:23856-24029
					23879	CTTAATA	ORF3b:24029-24223
					24149	GTTTACA	ORF3c:24204-24527
					24420	CTTAACA	M protein:24505-25176
					25519	CTTAACA	ORF5a:25536-25733
					25649	TTTAACG	ORF5b:25730-25978
					25820	CTTAACA	N protein:25921-27150
KC545386	Betacoronavirus	Merbecovirus	61	AACGAAC	21585	AACGAAC	S:21637-25629
					25633	AACGAAT	ORF 3a:25647-25961
					25697	AATGAGC	ORF 3b:25741-26163
					25908	TACGAAC	orf4a:25918-26163
					26114	AACAAAA	orf4b:26150-26821
					26823	GACGAAC	orf5:26831-27532
					27598	AACGAAC	E:27606-27854
					27853	AACGAAC	M:27869-28525
					28559	AACGAAT	N:28580-29854
KC869678	Betacoronavirus	Merbecovirus	63	AACGAAC	21418	AACGAAC	spike protein:21470-25504
					25507	AACGAAC	ORF3 protein:25519-25830
					25829	AACGAAC	ORF4a protein:25839-26168
					25918	AACCTAC	ORF4b protein:26044-26820
					26819	AACGAAC	ORF5 protein:26827-27501
					27569	AACGAAC	E protein:27577-27825
					27824	AACGAAC	M protein:27840-28499
					28534	AACGAAT	N protein:28557-29801
KF367457	Betacoronavirus	Sarbecovirus	66	AACGAAC	21485	AACGAAC	spike protein:21492-25262
					25262	AACGAAC	hypothetical protein 3a:25271-26095
					25675	CAAGAAC	hypothetical protein 3b:25692-26036
					26111	TACGAAC	envelope protein:26120-26350
					26350	AACGAAC	membrane protein:26401-27066
					26915	CACGAAC	hypothetical protein:27077-27268
					27271	AACGAAC	hypothetical protein:27282-27575
					27793	AACGAAC	hypothetical protein:27800-28168
					28164	AATGAAT	hypothetical protein:28165-28299
					28299	AACGAAC	hypothetical protein:28306-28671
					28671	AACGAAC	nucleocapsid protein:28686-29954
KF411040	Gammacoronavirus	Igacovirus	57	CTTAACA	20311	CTGAACA	spike protein:20371-23850
					23819	CTGAACA	ORF 3a:23850-24023
					23873	CTTAATA	ORF 3b:24023-24217
					24143	GTTTACA	ORF 3c:24198-24521
					24414	CTTAACA	M protein:24502-25170
					25513	CTTAACA	ORF 5a:25530-25727
					25643	TTTAACG	ORF 5b:25724-25972
					25814	CTTAACA	N protein:25915-27144
KF411041	Gammacoronavirus	Igacovirus	25	CTTAACA	20295	CTTAGTA	spike protein:20339-23842
					23811	CTGAACA	ORF 3a:23842-24015
					23975	ATTTACA	ORF 3b:24015-24203
					24076	ATTTACA	ORF 3c:24190-24516
					24403	CTTAACA	M protein:24488-25162
					25505	CTTAAAA	ORF 5a:25526-25723
					25682	GTTTACA	ORF 5b:25720-25968
					25810	CTTAACA	N protein:25911-27140
KF460437	Gammacoronavirus	Igacovirus	45	CTTAACA	20296	CTGAACA	Spike (S) glycoprotein:20356-23859
					23828	CTGAACA	3a protein:23859-24032
					23993	CTTACAA	3b protein:24032-24226
					24189	CTGAAGA	envelope protein:24210-24530
					24423	CTTAACA	membrane glycoprotein:24508-25179
					25168	CTTTACA	4b protein:25180-25464
					25295	CTTTACA	4c protein:25385-25555
					25522	CTTAACA	5a protein:25539-25736
					25652	TTTAACG	5b protein:25733-25981
					25823	CTTAACA	nucloecapsid protein:25924-27153
KF530123	Alphacoronavirus	Tegacovirus	10	AACTAAAC	20217	TACTAAAC	spike protein:20251-24654
					24653	AACTAAAC	non-structural protein 3a:24666-24878
					24814	AACAAAAA	non-structural protein 3b:24826-25047
					24954	CACTAAAC	non-structural protein 3c:25044-25757
					25707	AACGAAAT	envelope protein:25744-25992
					25992	AACTAAAC	membrane protein:26003-26794
					26793	AACTAAAC	nucleocapsid protein:26807-27940
					27935	AACTAAAC	non-structural protein 7a:27945-28250
					28117	AACCAGAC	non-structural protein 7b:28255-28869
KF569996	Betacoronavirus	Sarbecovirus	67	AACGAAC	21492	AACGAAC	spike protein:21499-25278
					25278	AACGAAC	protein 3:25287-26111
					26127	TACGAAC	envelope protein:26136-26366
					26366	AACGAAC	membrane protein:26417-27082
					26931	CACGAAC	protein 7:27093-27284
					27285	AACGAAC	protein 8:27292-27660
					27791	AACGAAC	protein 10b:27798-28163
					28163	AACGAAC	nucleocapsid protein:28178-29446
					28187	AATGGAC	protein 13:28188-28484
					28607	AAAGACC	protein 14:28641-28853
KF663559	Gammacoronavirus	Igacovirus	57	CTTAACA	20316	CAAAACA	spike protein:20371-23886
					23855	CTGAACA	3a protein:23886-24059
					24037	TTTTACA	3b protein:24059-24247
					24143	TTAAACA	envelope protein:24228-24539
					24444	CTTAACA	membrane glycoprotein:24529-25209
					25557	CTTAACA	5a protein:25572-25769
					25633	CTCAACT	5b protein:25766-26014
					25856	CTTAACA	nucleocapsid protein:25957-27186
KF663561	Gammacoronavirus	Igacovirus	57	CTTAACA	20311	CTGAACA	spike protein:20371-23868
					23837	CTGAACA	3a protein:23868-24041
					24001	ATTTACA	3b protein:24041-24229
					24102	ATTTACA	envelope protein:24216-24542
					24429	CTTAACA	membrane glycoprotein:24514-25191
					25525	CTTAAAA	5a protein:25545-25742
					25606	CTCAACT	5b protein:25739-25987
					25829	CTTAACA	nucleocapsid protein:25930-27159
KF668605	Gammacoronavirus	Igacovirus	57	CTTAACA	20316	CAAAACA	spike glycoprotein:20371-23886
					23855	CTGAACA	3a protein:23886-24059
					24037	TTTTACA	3b protein:24059-24247
					24102	CTCAACA	3c protein:24231-24539
					24444	CTTAACA	M protein:24529-25209
					25557	CTTAACA	5a protein:25572-25769
					25633	CTCAACT	5b protein:25766-26014
					25856	CTTAACA	nucleocapsid protein:25957-27186
KF793824	Gammacoronavirus	Cegacovirus	65	ATTAAAC	20430	ATAAACC	spike glycoprotein:20446-24927
					24913	ATAAAAG	envelope protein:24933-25220
					25148	ATTAAAC	membrane protein:25204-26028
					26024	TTTAAAC	NS5a protein:26031-26447
					26402	AGGAAAC	NS5b protein:26440-26958
					26869	ATTAAAC	NS5c protein:26948-27475
					27471	TTTAAAC	NS6 protein:27479-28165
					28161	ATTAAAC	NS7a protein:28168-28359
					28246	AGTAAAA	NS7b protein:28382-28486
					28789	CATAAAC	NS8 protein:28804-28983
					29033	TTTAAAC	NS9 protein:29040-29498
					29494	TTTAAAC	NS10 protein:29501-30133
					30129	TTTAAAC	N protein:30245-31384
KF906249	Betacoronavirus	Embecovirus	67	ATCTAAAC	21493	ATCTAAAC	NS2 protein:21508-22344
					22339	GACTAAAC	hemagglutinin-esterase protein:22356-23630
					23637	ATCTAAAC	spike protein:23645-27745
					28299	ATCCAAAC	envelope protein:28430-28684
					28688	ATCCAAAC	membrane protein:28699-29391
					29386	ATCTAAAC	nucleocapsid protein:29401-30747
KJ425512	Gammacoronavirus	Igacovirus	57	CTTAACA	20254	CTGAACA	spike protein:20314-23802
					23771	CTGAACA	3a protein:23802-23975
					23825	CTTAATA	3b protein:23975-24169
					24132	CTGAAGA	E protein:24150-24479
					24366	CTTAACA	M protein:24451-25128
					25471	CTTAACA	5a protein:25488-25685
					25601	CTTAACG	5b protein:25682-25930
					25772	CTTAACA	N protein:25873-27102
KJ435283	Gammacoronavirus	Igacovirus	57	CTTAACA	20311	CTGAACA	spike protein:20371-23859
					23828	CTGAACA	3a protein:23859-24032
					23882	CTTAATA	3b protein:24032-24220
					24093	ATTTACA	E protein:24207-24533
					24420	CTTAACA	M protein:24505-25182
					25516	CTTAAAA	5a protein:25536-25733
					25597	CTCAACT	5b protein:25730-25978
					25820	CTTAACA	N protein:25921-27150
KJ473795	Alphacoronavirus	Minunacovirus	66	AACTAAAC	21058	AACTAAAT	spike glycoprotein:21069-25196
					25837	AACTACAC	small envelope protein:25849-26073
					26068	GTCTAAAC	membrane glycoprotein:26080-26841
					26841	AACTAAAC	nucleocapsid protein:26862-28031
KJ473796	Alphacoronavirus	Minunacovirus	67	AACTAAAC	21059	AACTAAAT	spike glycoprotein:21070-25200
					25841	AACTACAC	small envelope protein:25853-26077
					26072	GTCTAAAC	membrane glycoprotein:26084-26842
					26842	AACTAAAC	nucleocapsid protein:26863-28032
KJ473797	Alphacoronavirus	Minunacovirus	67	AACTAAAC	20951	AACTAAAT	spike glycoprotein:20962-25098
					25064	AACAATAC	hypothetical protein ORF3:25098-25766
					25738	AACTCTAC	small envelope protein:25750-25974
					25978	AACAAAAT	membrane glycoprotein:25984-26742
					26742	AACTAAAC	nucleocapsid protein:26791-28059
					27941	AACTCAAT	hypothetical protein ORF7b:28034-28528
KJ473798	Alphacoronavirus	Minunacovirus	66	AACTAAAC	20929	AACTAAAT	spike glycoprotein:20935-25059
					25025	AACAATAC	hypothetical protein ORF3:25059-25727
					25699	AACTCTAC	small envelope protein:25711-25935
					25939	AACAAAAT	membrane glycoprotein:25945-26709
					26709	AACTAAAC	nucleocapsid protein:26758-28026
					27690	AACTCAAG	hypothetical protein ORF7:27776-28522
KJ473799	Alphacoronavirus	Minunacovirus	65	AACTAAAC	20928	AACTAAAT	spike glycoprotein:20939-25075
					25041	AACAATAC	hypothetical protein ORF3:25075-25743
					25715	AACTCTAC	small envelope protein:25727-25951
					25955	AACAAAAT	membrane glycoprotein:25961-26719
					26719	AACTAAAC	nucleocapsid protein:26768-28036
					27700	AACTCAAG	hypothetical protein ORF7:27786-28532
KJ473800	Alphacoronavirus	Minunacovirus	65	AACTAAAC	20928	AACTAAAT	spike glycoprotein:20939-25075
					25041	AACAATAC	hypothetical protein ORF3:25075-25743
					25715	AACTCTAC	small envelope protein:25727-25951
					25955	AACAAAAT	membrane glycoprotein:25961-26719
					26719	AACTAAAC	nucleocapsid protein:26768-28036
					27700	AACTCAAG	hypothetical protein ORF7:27786-28505
KJ473810	Alphacoronavirus	Decacovirus	NA	NA	NA	NA	NA
KJ473814	Betacoronavirus	Sarbecovirus	7	AACGAAC	21416	AACGAAC	spike glycoprotein:21423-25148
					25148	AACGAAC	hypothetical protein ORF3:25158-25982
					25998	TACGAAC	small envelope protein:26007-26237
					26237	AACGAAC	membrane glycoprotein:26288-26953
					26802	CACGAAC	hypothetical protein ORF6:26964-27155
					27156	AACGAAC	hypothetical protein ORF7a:27163-27531
					27527	AATGAAT	hypothetical protein ORF7b:27528-27662
					27662	AACGAAC	hypothetical protein ORF8:27669-28034
					28034	AACGAAC	nucleocapsid protein:28049-29311
KJ473815	Betacoronavirus	Sarbecovirus	NA	NA	NA	NA	NA
KJ473816	Betacoronavirus	Sarbecovirus	NA	NA	NA	NA	NA
KJ473820	Betacoronavirus	Merbecovirus	60	AACGAAC	21682	AACGAAC	spike glycoprotein:21734-25795
					25728	AACTAAA	hypothetical protein ORF3a:25758-26123
					26126	AACGAAC	hypothetical protein ORF3b:26136-26495
					26318	AACCAAA	hypothetical protein ORF3c:26374-27147
					27148	AACGAAC	hypothetical protein ORF3d:27157-27828
					27898	AACGAAC	small envelope protein:27906-28154
					28153	AACGAAC	membrane glycoprotein:28169-28831
					28857	AACGAAT	nucleocapsid protein:28881-30164
KJ473821	Betacoronavirus	Merbecovirus	65	AACGAAC	21669	AACGAAC	spike glycoprotein:21811-25779
					25778	AACGAAC	ORF3:25791-26102
					26101	AACGAAC	ORF4a:26111-26395
					26253	AGCTAAC	ORF4b:26316-27065
					27064	AACGAAC	ORF5:27072-27767
					27836	AACGAAC	small envelope protein:27844-28092
					28091	AACGAAC	membrane glycoprotein:28107-28763
					28796	AACGAAT	nucleocapsid phosphoprotein:28819-30123
KM213963	Gammacoronavirus	Igacovirus	57	CTTAACA	20373	CTTACTA	spike protein:20405-23914
					23883	CTGAACA	ORF3a:23914-24087
					24037	ATTAATA	ORF3b:24087-24275
					24244	CTGAAGA	envelope protein:24259-24567
					24472	CTTAACA	membrane protein:24557-25234
					25578	CTTAAAA	ORF5a:25598-25795
					25711	ATTAACG	ORF5b:25792-26040
					25882	CTTAACA	nucleocapsid protein:25983-27206
KM454473	Gammacoronavirus	Igacovirus	NA	NA	NA	NA	NA
KM586818	Gammacoronavirus	Igacovirus	57	CTTAACA	20281	CTGAACA	S:20341-23838
					23807	CTGAACA	3a:23838-24011
					23971	ATTTACA	3b:24011-24199
					24072	ATTTACA	E:24186-24512
					24399	CTTAACA	M:24484-25161
					25504	CTTAAGA	5a:25525-25722
					25590	ATTAAGA	5b:25719-25967
					25809	CTTAACA	N:25910-27139
KP036505	Gammacoronavirus	Igacovirus	57	CTTAACA	20311	CTGAACA	spike protein:20371-23859
					23828	CTGAACA	3a protein:23859-24032
					23992	ATTTACA	3b protein:24032-24220
					24093	ATTTACA	E protein:24207-24533
					24420	CTTAACA	M protein:24505-25182
					25525	CTTAAGA	5a protein:25546-25743
					25611	ATTAAGA	5b protein:25740-25988
					25830	CTTAACA	N protein:25931-27160
KP118886	Gammacoronavirus	Igacovirus	57	CTTAACA	20327	CTTAGTA	spike protein:20371-23871
					23840	CTGAACA	3a protein:23871-24044
					23994	ATTAATA	3b protein:24044-24232
					24105	GTTTACA	truncated E protein:24219-24527
					24432	CTTAACA	M protein:24517-25194
					25537	CTTAAGA	5a protein:25558-25755
					25623	ATTAAGA	5b protein:25752-26000
					25842	CTTAACA	N protein:25943-27172
KP118887	Gammacoronavirus	Igacovirus	57	CTTAACA	20257	CTGAACA	spike protein:20317-23811
					23780	CTGAACA	3a protein:23811-23984
					23934	ATTAATA	3b protein:23984-24178
					24141	CTGAAGA	E protein:24159-24479
					24375	CTTAACA	M protein:24460-25128
					25471	CTTAACA	5a protein:25488-25685
					25601	TTTAACG	5b protein:25682-25930
					25772	CTTAACA	N protein:25873-27102
KP118889	Gammacoronavirus	Igacovirus	57	CTTAACA	20311	CTGAACA	spike protein:20371-23865
					23834	CTGAACA	3a protein:23865-24038
					23998	ATTTACA	3b protein:24038-24226
					24099	ATTTACA	E protein:24213-24539
					24426	CTTAACA	M protein:24511-25188
					25531	CTTTAGA	5a protein:25552-25749
					25642	CTAAACC	5b protein:25746-25994
					25836	CTTAACA	N protein:25937-27166
KP118894	Gammacoronavirus	Igacovirus	57	CTTAACA	20291	CTTAGTA	spike protein:20335-23838
					23807	CTGAACA	3a protein:23838-24011
					23971	ATTTACA	3b protein:24011-24229
					24125	TTAAACA	E protein:24213-24542
					24426	CTTAACA	M protein:24511-25191
					25534	CTTAAAA	5a protein:25555-25752
					25616	CTCAACT	5b protein:25749-25997
					25839	CTTAACA	N protein:25940-27169
KP143511	Alphacoronavirus	Tegacovirus	NA	NA	NA	NA	NA
KP343691	Gammacoronavirus	Igacovirus	57	CTTAACA	20286	CTAAAGA	spike protein:20314-23811
					23780	CTGAACA	3a protein:23811-23984
					23944	ATTTACA	3b protein:23984-24172
					24045	ATTTACA	E protein:24156-24482
					24369	CTTAACA	M protein:24454-25131
					25465	CTTAAAA	5a protein:25485-25682
					25598	ATTAACG	5b protein:25679-25951
					25769	CTTAACA	N protein:25870-27099
KP662631	Gammacoronavirus	Igacovirus	NA	NA	NA	NA	NA
KP757890	Deltacoronavirus	Buldecovirus	74	GACACCA	22776	AACACCG	envelope protein:22800-23051
					23017	TACACCA	membrane protein:23044-23697
					23644	CACACCA	NS6 protein:23697-23981
					23988	GACACCA	nucleocapsid protein:24002-25030
					24007	CGCACCA	NS7 protein:24096-24698
KP765609	Alphacoronavirus	Pedacovirus	65	AACTAAAC	20624	ACGTAAAC	spike protein:20634-24770
					25443	AACTAGAC	envelope protein:25455-25685
					25685	AACGAAAT	membrane protein:25693-26373
					26368	GTCTAAAC	nucleocapsid protein:26385-27710
KP780179	Gammacoronavirus	Igacovirus	NA	NA	NA	NA	NA
KP790143	Gammacoronavirus	Igacovirus	57	CTTAACA	20311	CTGAACA	spike protein:20371-23868
					23837	CTGAACA	3a protein:23868-24041
					24001	ATTTACA	3b protein:24041-24259
					24155	TTAAACA	3c protein:24243-24569
					24456	CTTAACA	membrane protein:24541-25218
					25561	CTTAAAA	5a protein:25582-25779
					25647	ATTAAGA	5b protein:25776-26024
					25866	CTTAACA	nucleocapsid protein:25967-27196
KP790144	Gammacoronavirus	Igacovirus	57	CTTAACA	20311	CTGAACA	spike protein:20371-23868
					23837	CTGAACA	3a protein:23868-24041
					24001	ATTTACA	3b protein:24041-24229
					24102	ATTTACA	3c protein:24216-24542
					24429	CTTAACA	membrane protein:24514-25188
					25531	CTTAAGA	5a protein:25552-25749
					25608	ATTAACT	5b protein:25746-25994
					25836	CTTAACA	nucleocapsid protein:25937-27166
KP790145	Gammacoronavirus	Igacovirus	57	CTTAACA	20276	ATTAAAA	spike protein:20368-23865
					23834	CTGAACA	3a protein:23865-24038
					23998	ATTTACA	3b protein:24038-24226
					24100	CTTACAA	3c protein:24213-24539
					24426	CTTAACA	membrane protein:24511-25188
					25537	CTTAACA	5a protein:25552-25749
					25617	ATTAAGA	5b protein:25746-25994
					25836	CTTAACA	nucleocapsid protein:25937-27166
KP790146	Gammacoronavirus	Igacovirus	57	CTTAACA	20276	ATTAAAA	spike protein:20368-23865
					23834	CTGAACA	3a protein:23865-24038
					23998	ATTTACA	3b protein:24038-24229
					24099	ATTTACA	3c protein:24213-24539
					24426	CTTAACA	membrane protein:24511-25188
					25522	CTAAAAA	5a protein:25542-25739
					25603	CTCAACT	5b protein:25736-25984
					25826	CTTAACA	nucleocapsid protein:25927-27156
KP849472	Alphacoronavirus	Tegacovirus	93	AACTAAAC	20321	TACTAAAC	spike protein:20359-24804
					24804	AACTCAAA	nonstructural protein:24812-25435
					25437	AACTAAAC	nonstructural protein:25447-25683
					25517	AATTAGAC	nonstructural protein:25628-25843
					25735	AACTAGAC	nonstructural protein:25840-26595
					26521	AACGAAAT	small envelope protein:26561-26809
					26809	AACTAAAC	membrane protein:26820-27614
					27613	AACTAAAC	nucleocapsid protein:27627-28769
					28764	AACTAAAC	nonstructural protein:28774-29079
					29000	TACTAAAA	nonstructural protein:29084-29725
KP868572	Gammacoronavirus	Igacovirus	57	CTTAACA	20069	CTTAGTA	S protein:20113-23613
					23743	ATTTACA	3b protein:23783-24001
					23897	TTAAACA	3c protein:23985-24311
					24198	CTTAACA	M protein:24283-24960
					25309	CTTAACA	5a protein:25324-25521
					25385	CTCAACT	5b protein:25518-25766
					25608	CTTAACA	N protein:25709-26938
KP868573	Gammacoronavirus	Igacovirus	57	CTTAACA	20242	CTGAACA	S protein:20302-23790
					23759	CTGAACA	3a protein:23790-23963
					23813	CTTAATA	3b protein:23963-24157
					24083	GTTTACA	3c protein:24138-24461
					24354	CTTAACA	M protein:24439-25110
					25453	CTTAACA	5a protein:25470-25667
					25583	TTTAACG	5b protein:25664-25912
					25754	CTTAACA	N protein:25855-27084
KP886808	Betacoronavirus	Sarbecovirus	66	AACGAAC	21484	AACGAAC	spike glycoprotein:21491-25216
					25216	AACGAAC	hypothetical protein 3:25225-26049
					26065	TACGAAC	envelope protein:26074-26304
					26304	AACGAAC	membrane protein:26352-27017
					26866	CACGAAC	hypothetical protein 6:27028-27300
					27220	AACGAAC	hypothetical protein 7a:27227-27595
					27591	AATGAAT	hypothetical protein 7b:27592-27726
					27726	AACGAAC	hypothetical protein 8:27733-28101
					28091	AACGAAC	nucleocapsid protein:28103-29368
KP981644	Alphacoronavirus	Tegacovirus	93	AACTAAAC	20321	TACTAAAC	spike protein:20355-24719
					24741	AACTAAAC	ORF3a protein:24772-24987
					25025	AACAAAAC	ORF3c protein:25106-25840
					25787	AACGAAAT	small envelope protein:25827-26075
					26075	AACTAAAC	membrane protein:26086-26874
					26873	AACTAAAC	nucleocapsid protein:26887-28035
					28030	AACTAAAC	ORF7a protein:28040-28345
					28266	TACTAAAA	ORF7b protein:28350-28991
KR061458	Alphacoronavirus	Pedacovirus	36	AACTAAAC	20595	ACGTAAAC	spike protein:20605-24756
					25399	AACTAGAC	envelope protein:25411-25641
					25641	AACGAAAT	membrane protein:25649-26329
					26324	GTCTAAAC	nucleocapsid protein:26341-27666
KR231009	Gammacoronavirus	Igacovirus	50	CTTAACA	20292	CTGAACA	spike protein:20352-23852
					23821	CTGAACA	non structural protein 3a:23852-24025
					23975	ATTAATA	non structural protein 3b:24025-24219
					24145	GTTTACA	envelope protein:24200-24484
					24416	CTTAACA	membrane protein:24477-25154
					25143	CTTTACA	non structural protein 4b:25155-25439
					25287	TTTAAAA	putative non structural protein:25360-25530
					25497	CTTAACA	non structural protein 5a:25514-25711
					25627	ATTAACG	non structural protein 5b:25708-25956
					25798	CTTAACA	nucleocapsid protein:25899-27128
					27128	AGTAACA	non structural protein 6b:27137-27361
KR270796	Alphacoronavirus	Tegacovirus	92	AACTAAAC	20319	TACTAAAC	spike protein:20353-24051
					24312	AACTAAAC	non-structural protein 3b:24327-25082
					25003	AACTAAAC	envelope protein:25048-25293
					25293	AACTAAAC	membrane protein:25304-26089
					26088	AACTAAAC	nucleoprotein:26102-27250
					27245	AACTAAAC	non-structural protein 7:27256-27492
KR822424	Gammacoronavirus	Igacovirus	57	CTTAACA	20305	CTGAACA	spike protein:20365-23961
					23930	CTGAACA	3a:23961-24134
					24084	ATTAATA	3b:24134-24328
					24218	CTAAACA	envelope protein:24309-24590
					24525	CTTAACA	membrane protein:24587-25258
					25247	CTTTACA	4b:25259-25543
					25436	GTTAACG	4c:25464-25634
					25601	CTTAACA	5a:25618-25815
					25731	ATTAACG	5b:25812-26060
					25902	CTTAACA	nucleocapsid protein:26003-27232
					27232	AGTAACA	6b:27241-27465
KR902510	Gammacoronavirus	Igacovirus	57	CTTAACA	20314	CTGAACA	spike glycoprotein:20374-23835
					23831	CTTAACA	3a protein:23862-24035
					23982	ATTATCA	3b protein:24035-24229
					24192	CTGAAGA	3c protein:24210-24539
					24426	CTTAACA	membrane glycoprotein:24511-25188
					25522	CTTAATA	5a protein:25539-25736
					25652	CTTAACG	5b protein:25733-25981
					25823	CTTAACA	nucleocapsid protein:25924-27153
KT444582	Betacoronavirus	Sarbecovirus	66	AACGAAC	21485	AACGAAC	spike protein:21492-25259
					25259	AACGAAC	putative protein 3a:25268-26092
					25672	CAAGAAC	putative protein 3b:25689-26033
					26108	TACGAAC	envelope protein:26117-26347
					26347	AACGAAC	membrane protein:26398-27063
					26912	CACGAAC	hypothetical protein:27074-27265
					27268	AACGAAC	hypothetical protein:27279-27572
					27790	AACGAAC	hypothetical protein:27797-28165
					28161	AATGAAT	hypothetical protein:28162-28296
					28296	AACGAAC	hypothetical protein:28303-28668
					28668	AACGAAC	nucleocapsid protein:28683-29951
KT886454	Gammacoronavirus	Igacovirus	45	CTTAACA	20282	CTTAGTA	spike protein:20326-23823
					23792	CTGAACA	ORF3a:23823-23996
					23946	ATTAATA	ORF3b:23996-24187
					24160	CTTTTCA	envelope protein:24168-24500
					24222	CTTTATA	membrane protein:24355-25149
					25492	CGTAACA	ORF5a:25509-25706
					25622	ATTAACG	ORF5b:25703-25951
					25793	CTTAACA	nucleocapsid protein:25894-27123
KT946798	Gammacoronavirus	Igacovirus	57	CTTAACA	20304	CTTAAAG	spike glycoprotein:20372-23842
					23838	CTTAACA	3a protein:23869-24042
					24002	GTTTACA	3b protein:24042-24260
					24134	CTTACAA	envelope protein:24244-24570
					24457	CTTAACA	membrane glycoprotein:24542-25219
					25553	CTTAAAA	5a protein:25573-25770
					25729	GTTTACA	5b protein:25767-26015
					25857	CTTAACA	nucleocapsid protein:25958-27187
KU051641	Deltacoronavirus	Buldecovirus	74	GACACCA	22757	AACACCG	envelope protein:22781-23032
					22998	TACACCA	membrane protein:23025-23678
					23625	CACACCA	NS6 protein:23678-23962
					23969	GACACCA	nucleocapsid protein:23983-25011
					23988	TGCACCA	NS7 protein:24077-24679
KU182965	Betacoronavirus	Merbecovirus	62	AACGAAC	21557	AACGAAC	spike protein:21609-25667
					25674	AACGAAC	3a protein:25694-25969
					25978	AACGAAC	3b protein:25987-26346
					26008	AACCAAT	3c protein:26150-27007
					27014	AACGAAC	3d protein:27023-27706
					27768	AACGAAC	envelope protein:27776-28024
					28023	AACGAAC	membrane protein:28039-28698
					28712	AACGAAT	nucleocapsid protein:28736-30007
KU215420	Alphacoronavirus	Tegacovirus	67	AACTAAAC	20340	TACTAAAC	spike protein:20374-24777
					24776	AACTAAAC	non-structural protein 3a:24789-25001
					25145	TTCTAAAC	non-structural protein 3c:25164-25877
					25827	AACGAAAT	envelope protein:25864-26112
					26112	AACTAAAC	membrane protein:26123-26911
					26910	AACTAAAC	nucleocapsid protein:26924-28057
					28052	AACTAAAC	non-structural protein 7a:28062-28367
					28234	AACCAGAC	non-structural protein 7b:28372-28992
KU317090	Gammacoronavirus	Igacovirus	57	CTTAACA	20343	CTAAAGA	spike protein:20371-23868
					23837	CTGAACA	3a:23868-24041
					24001	ATTTACA	3b:24041-24232
					24102	ATTTACA	envelope protein:24213-24542
					24429	CTTAACA	membrane glycoprotein:24514-25191
					25534	CTTAACA	5a:25551-25748
					25664	TTTAACG	5b:25745-25993
					25835	CTTAACA	nucloecapsid protein:25936-27165
KU356856	Gammacoronavirus	Igacovirus	57	CTTAACA	20286	CTAAAGA	spike protein:20314-23811
					23780	CTGAACA	3a protein:23811-23984
					23944	ATTTACA	3b protein:23984-24172
					24045	ATTTACA	E protein:24156-24482
					24369	CTTAACA	M protein:24454-25131
					25465	CTTAAAA	5a protein:25485-25682
					25598	ATTAACG	5b protein:25679-25951
					25769	CTTAACA	N protein:25870-27099
KU361187	Gammacoronavirus	Igacovirus	57	CTTAACA	20343	CTAAAGA	spike glycoprotein:20371-23865
					23834	CTGAACA	3a protein:23865-24038
					23998	ATTTACA	3b protein:24038-24226
					24099	ATTTACA	envelope protein:24213-24539
					24426	CTTAACA	membrane glycoprotein:24511-25188
					25177	CTTTACA	4b protein:25189-25473
					25522	CTTAACA	5a protein:25539-25736
					25600	CTCAACT	5b protein:25733-25981
					25823	CTTAACA	nucleocapsid protein:25924-27153
KU361188	Gammacoronavirus	Igacovirus	57	CTTAACA	20299	CTGAACA	spike glycoprotein:20359-23874
					23843	CTGAACA	3a protein:23874-24047
					24025	TTTTACA	3b protein:24047-24235
					24131	TTAAACA	envelope protein:24219-24527
					24432	CTTAACA	membrane glycoprotein:24517-25197
					25540	CTTAAGA	5a protein:25561-25758
					25626	ATTAAGA	5b protein:25755-26003
					25845	CTTAACA	nucleocapsid protein:25946-27175
KU558922	Betacoronavirus	Embecovirus	63	ATCTAAAC	21489	ATCTAAAC	32 kDa non-structural protein:21504-22340
					22335	GACTAAAC	hemagglutinin-esterase:22352-23626
					23633	ATCTAAAC	spike protein:23641-27732
					27709	ATTAAAAC	4.9 kDa non-structural protein:27722-27799
					27868	ATATAAAT	4.8 kDa non-structural protein:27932-28021
					28022	TTCCAAAC	12.7 kDa non-structural protein:28099-28428
					28284	ATCCAAAC	envelope protein:28415-28669
					28673	ATCCAAAC	membrane protein:28684-29376
					29371	ATCTAAAC	nucleocapsid protein:29386-30732
KU886219	Betacoronavirus	Embecovirus	37	ATCTAAAC	21463	ATCTAAAC	nonstructural protein:21478-22314
					22309	GACTAAAC	hemagglutinin-esterase:22326-23600
					23607	ATCTAAAC	spike protein:23615-27706
					27683	ATTAAAAC	nonstructural protein:27696-27785
					27763	ATCTAATT	nonstructural protein:27869-27979
					28000	TTCCAAAC	nonstructural protein:28079-28408
					28264	ATCCAAAC	envelope protein:28395-28649
					28653	ATCCAAAC	membrane protein:28664-29356
					29351	ATCTAAAC	nucleocapsid protein:29366-30712
KU900738	Gammacoronavirus	Igacovirus	57	CTTAACA	20311	CTGAACA	S protein:20371-23868
					23837	CTGAACA	3a protein:23868-24041
					24001	ATTTACA	3b protein:24041-24229
					24102	ATTTACA	envelope protein:24216-24542
					24429	CTTAACA	membrane glycoprotein:24514-25191
					25534	CTTAAGA	5a protein:25555-25752
					25620	ATTAAGA	5b protein:25749-25997
					25839	CTTAACA	nucleocapsid protein:25940-27169
KU900739	Gammacoronavirus	Igacovirus	57	CTTAACA	20330	CTTAGTA	S protein:20374-23871
					23840	CTGAACA	3a protein:23871-24044
					24004	ATTTACA	3b protein:24044-24238
					24164	GTTTACA	envelope protein:24222-24551
					24435	CTTAACA	membrane glycoprotein:24520-25200
					25543	CTTAACA	5a protein:25560-25757
					25730	GTTTACA	5b protein:25754-26002
					25844	CTTAACA	nucleocapsid protein:25945-27174
KU900740	Gammacoronavirus	Igacovirus	57	CTTAACA	20330	CTTAGTA	S protein:20374-23871
					23840	CTGAACA	3a protein:23871-24044
					24004	ATTTACA	3b protein:24044-24238
					24164	GTTTACA	envelope protein:24222-24551
					24435	CTTAACA	membrane glycoprotein:24520-25200
					25540	CTTAACA	5a protein:25557-25754
					25670	TTTAACG	5b protein:25751-25999
					25841	CTTAACA	nucleocapsid protein:25942-27171
KU900741	Gammacoronavirus	Igacovirus	57	CTTAACA	20330	CTTAGTA	S protein:20374-23871
					23840	CTGAACA	3a protein:23871-24044
					23994	ATTAATA	3b protein:24044-24238
					24164	GTTTACA	envelope protein:24222-24551
					24435	CTTAACA	membrane glycoprotein:24520-25200
					25543	CTTAATA	5a protein:25560-25757
					25730	GTTTACA	5b protein:25754-26002
					25844	CTTAACA	nucleocapsid protein:25945-27174
KU900743	Gammacoronavirus	Igacovirus	57	CTTAACA	20330	CTTAGTA	S protein:20374-23871
					23840	CTGAACA	3a protein:23871-24044
					23994	ATTAATA	3b protein:24044-24238
					24164	TTTTACA	envelope protein:24222-24551
					24435	CTTAACA	membrane glycoprotein:24520-25200
					25543	CTTAACA	5a protein:25560-25757
					25673	TTTAACG	5b protein:25754-26002
					25844	CTTAACA	nucleocapsid protein:25945-27174
KU900744	Gammacoronavirus	Igacovirus	57	CTTAACA	20330	CTTAGTA	S protein:20374-23865
					23834	CTGAACA	3a protein:23865-24038
					23998	ATTTACA	3b protein:24038-24232
					24158	GTTTACA	envelope protein:24216-24545
					24429	CTTAACA	membrane glycoprotein:24514-25194
					25537	CTTAACA	5a protein:25554-25751
					25724	GTTTACA	5b protein:25748-25996
					25838	CTTAACA	nucleocapsid protein:25939-27168
KU973692	Betacoronavirus	Sarbecovirus	66	AACGAAC	21485	AACGAAC	spike protein:21492-25202
					25202	AACGAAC	protein 3:25211-26035
					26051	TACGAAC	envelope protein:26060-26290
					26290	AACGAAC	membrane protein:26341-27006
					26855	CACGAAC	protein 7:27017-27208
					27209	AACGAAC	protein 8:27216-27584
					27580	AATGAAT	protein 9:27581-27715
					27715	AACGAAC	protein 10:27722-28090
					28077	AACGAAC	nucleocapsid protein:28092-29360
					28101	AATGGAC	protein 13:28102-28398
					28521	AAAGATC	protein 14:28555-28767
KX077987	Gammacoronavirus	Igacovirus	57	CTTAACA	20308	CTGAACA	spike protein:20368-23853
					23822	CTGAACA	3a protein:23853-24026
					23986	ATTTACA	3b protein:24026-24214
					24087	ATTTACA	3c protein:24201-24527
					24414	CTTAACA	M protein:24499-25176
					25519	CTTAACA	5a protein:25536-25733
					25601	ATTAAGA	5b protein:25730-25978
					25820	CTTAACA	N protein:25921-27150
KX185057	Gammacoronavirus	Igacovirus	57	CTTAACA	20444	CTTAGTA	S protein:20488-23994
					23963	CTGAACA	ORF3a:23994-24167
					24127	ATTTACA	ORF3b:24167-24358
					24228	ATTTACA	ORF3c:24342-24671
					24555	CTTAACA	M protein:24640-25320
					25663	CTTAAAA	ORF5a:25684-25881
					25745	CTCAACT	ORF5b:25878-26150
					25968	CTTAACA	N protein:26069-27298
KX185058	Gammacoronavirus	Igacovirus	57	CTTAACA	20314	CTGAACA	S protein:20374-23862
					23831	CTGAACA	ORF3a:23862-24035
					23995	ATTTACA	ORF3b:24035-24223
					24096	ATTTACA	ORF3c:24210-24536
					24423	CTTAACA	M protein:24508-25185
					25528	CTTAAAA	ORF5a:25548-25745
					25662	TTTAACT	ORF5b:25742-25990
					25832	CTTAACA	N protein:25933-27162
KX185059	Gammacoronavirus	Igacovirus	57	CTTAACA	20330	CTTAGTA	S protein:20374-23868
					23837	CTGAACA	ORF3a:23868-24041
					24001	ATTTACA	ORF3b:24041-24229
					24102	ATTTACA	ORF3c:24216-24551
					24429	CTTAACA	M protein:24514-25200
					25534	CTTAACA	ORF5a:25551-25748
					25612	CTCAACT	ORF5b:25745-25993
					25835	CTTAACA	N protein:25936-27165
KX219794	Gammacoronavirus	Igacovirus	57	CTTAACA	20311	CTGAACA	spike protein:20371-23868
					23837	CTGAACA	ORF3a:23868-24041
					24001	ATTTACA	ORF3b:24041-24229
					24102	ATTTACA	ORF3c:24216-24542
					24429	CTTAACA	M protein:24514-25191
					25525	CTTAAAA	ORF5a:25545-25742
					25658	TTTAACG	ORF5b:25739-25987
					25829	CTTAACA	N protein:25930-27159
KX219796	Gammacoronavirus	Igacovirus	57	CTTAACA	20266	CTGAACA	spike protein:20326-23823
					23792	CTGAACA	ORF3a:23823-23996
					23956	ATTTACA	ORF3b:23996-24184
					24057	ATTTACA	ORF3c:24171-24497
					24384	CTTAACA	M protein:24469-25146
					25489	CTTAAAA	ORF5a:25510-25707
					25571	CTCAACT	ORF5b:25704-25952
					25794	CTTAACA	N protein:25895-27124
KX219797	Gammacoronavirus	Igacovirus	57	CTTAACA	20327	CTTAGTA	S protein:20371-23868
					23851	CCTAAGA	ORF3a:23868-24041
					24002	CTTACAA	ORF3b:24041-24232
					24102	ATTTACA	ORF3c:24213-24542
					24429	CTTAACA	M protein:24514-25191
					25539	CTTAACA	ORF5a:25554-25751
					25657	CTAAGCA	ORF5b:25748-25996
					25838	CTTAACA	N protein:25939-27168
KX219800	Gammacoronavirus	Igacovirus	57	CTTAACA	20311	CTGAACA	spike protein:20371-23868
					23837	CTGAACA	ORF3a:23868-24041
					24001	ATTTACA	ORF3b:24041-24229
					24102	ATTTACA	ORF3c:24216-24542
					24429	CTTAACA	M protein:24514-25191
					25525	CTTAAAA	ORF5a:25545-25742
					25606	CTCAACT	ORF5b:25739-25987
					25829	CTTAACA	N protein:25930-27159
KX219801	Gammacoronavirus	Igacovirus	57	CTTAACA	20311	CTGAACA	spike protein:20371-23868
					23837	CTGAACA	ORF3a:23868-24041
					24001	ATTTACA	ORF3b:24041-24211
					24102	ATTTACA	ORF3c:24198-24524
					24411	CTTAACA	M protein:24496-25173
					25516	CTTAAAA	ORF5a:25537-25734
					25693	GTTTACA	ORF5b:25731-25979
					25821	CTTAACA	N protein:25922-27151
KX236001	Gammacoronavirus	Igacovirus	57	CTTAACA	20297	CTTAGTA	S protein:20341-23838
					23807	CTGAACA	ORF3a:23838-23981
					23961	ATTAATA	ORF3b:23968-24159
					24029	ATTTACA	ORF3c:24143-24469
					24356	CTTAACA	M protein:24441-25118
					25461	CTTAACA	ORF5a:25478-25675
					25591	CTTAACG	ORF5b:25672-25920
					25762	CTTAACA	N protein:25863-27092
KX236003	Gammacoronavirus	Igacovirus	57	CTTAACA	20311	CTGAACA	spike protein:20371-23868
					23837	CTGAACA	ORF3a:23868-24041
					24001	ATTTACA	ORF3b:24041-24229
					24102	ATTTACA	ORF3c:24216-24542
					24429	CTTAACA	M protein:24514-25191
					25534	CTTAAGA	ORF5a:25555-25752
					25620	ATTAAGA	ORF5b:25749-25997
					25839	CTTAACA	N protein:25940-27169
KX236004	Gammacoronavirus	Igacovirus	57	CTTAACA	20311	CTGAACA	spike protein:20371-23868
					23837	CTGAACA	ORF3a:23868-24041
					24001	ATTTACA	ORF3b:24041-24229
					24102	ATTTACA	ORF3c:24216-24542
					24429	CTTAACA	M protein:24514-25191
					25534	CTTAAAA	ORF5a:25555-25752
					25668	CTTAGCG	ORF5b:25749-25997
					25839	CTTAACA	N protein:25940-27169
KX236005	Gammacoronavirus	Igacovirus	57	CTTAACA	20331	GTTAACA	spike protein:20371-23868
					23837	CTGAACA	ORF3a:23868-24041
					24001	ATTTACA	ORF3b:24041-24232
					24102	ATTTACA	ORF3c:24213-24494
					24429	CTTAACA	M protein:24491-25162
					25505	CTTAAAA	ORF5a:25526-25723
					25811	CTTAACA	N protein:25912-27141
KX236006	Gammacoronavirus	Igacovirus	57	CTTAACA	20308	CTGAACA	spike protein:20368-23865
					23834	CTGAACA	ORF3a:23865-24038
					23998	ATTTACA	ORF3b:24038-24226
					24099	ATTTACA	ORF3c:24213-24539
					24426	CTTAACA	M protein:24511-25188
					25520	ATTTACA	ORF5a:25552-25749
					25642	CTAAACC	ORF5b:25746-25994
					25836	CTTAACA	N protein:25937-27166
KX236008	Gammacoronavirus	Igacovirus	57	CTTAACA	20311	CTGAACA	spike protein:20371-23868
					23837	CTGAACA	ORF3a:23868-24041
					24001	ATTTACA	ORF3b:24041-24229
					24102	ATTTACA	ORF3c:24216-24542
					24429	CTTAACA	M protein:24514-25191
					25534	CTTAAAA	ORF5a:25555-25752
					25616	CTCAACT	ORF5b:25749-25997
					25839	CTTAACA	N protein:25940-27169
KX236011	Gammacoronavirus	Igacovirus	57	CTTAACA	20311	CTGAACA	S protein:20371-23868
					23837	CTGAACA	ORF3a:23868-24041
					24001	ATTTACA	ORF3b:24041-24229
					24102	ATTTACA	ORF3c:24216-24542
					24429	CTTAACA	M protein:24514-25191
					25534	CTTTAGA	ORF5a:25555-25752
					25620	ATTAAGA	ORF5b:25749-25997
					25839	CTTAACA	N protein:25940-27169
KX236012	Gammacoronavirus	Igacovirus	57	CTTAACA	20308	CTGAACA	spike protein:20368-23865
					23834	CTGAACA	ORF3a:23865-24038
					23998	ATTTACA	ORF3b:24038-24226
					24099	ATTTACA	ORF3c:24213-24539
					24426	CTTAACA	M protein:24511-25188
					25531	CTTTAGA	ORF5a:25552-25749
					25642	CTAAACC	ORF5b:25746-25994
					25836	CTTAACA	N protein:25937-27166
KX236013	Gammacoronavirus	Igacovirus	57	CTTAACA	20311	CTGAACA	spike protein:20371-23868
					23837	CTGAACA	ORF3a:23868-24041
					24001	ATTTACA	ORF3b:24041-24229
					24102	ATTTACA	ORF3c:24216-24542
					24429	CTTAACA	M protein:24514-25191
					25534	CTTAAGA	ORF5a:25555-25752
					25620	ATTAAGA	ORF5b:25749-25997
					25839	CTTAACA	N protein:25940-27169
KX236014	Gammacoronavirus	Igacovirus	57	CTTAACA	20320	CTGAACA	spike protein:20380-23877
					23846	CTGAACA	ORF3a:23877-24050
					24010	ATTTACA	ORF3b:24050-24238
					24111	ATTTACA	ORF3c:24225-24551
					24438	CTTAACA	M protein:24523-25200
					25543	CTTAAGA	ORF5a:25564-25761
					25629	ATTAAGA	ORF5b:25758-26006
					25848	CTTAACA	N protein:25949-27178
KX236015	Gammacoronavirus	Igacovirus	57	CTTAACA	20340	CTAAAGA	S protein:20368-23865
					23834	CTGAACA	ORF3a:23865-24038
					23998	ATTTACA	ORF3b:24038-24226
					24099	ATTTACA	ORF3c:24213-24539
					24426	CTTAACA	M protein:24511-25188
					25522	CTTAAAA	ORF5a:25542-25739
					25603	CTCAACT	ORF5b:25736-25984
					25826	CTTAACA	N protein:25927-27156
KX236016	Gammacoronavirus	Igacovirus	57	CTTAACA	20305	CTGAACA	S protein:20365-23859
					23828	CTGAACA	ORF3a:23859-24032
					23992	ATTTACA	ORF3b:24032-24220
					24093	ATTTACA	ORF3c:24207-24533
					24420	CTTAACA	M protein:24505-25182
					25525	CTTAAAA	ORF5a:25546-25743
					25629	GTTAACT	ORF5b:25740-25988
					25830	CTTAACA	N protein:25931-27160
KX252772	Gammacoronavirus	Igacovirus	57	CTTAACA	20314	CTGAACA	S protein:20374-23862
					23831	CTGAACA	ORF3a:23862-24035
					23995	ATTTACA	ORF3b:24035-24223
					24096	ATTTACA	ORF3c:24210-24539
					24423	CTTAACA	M protein:24508-25188
					25531	CTTAAAA	ORF5a:25552-25749
					25665	ATTAACG	ORF5b:25746-25994
					25836	CTTAACA	N protein:25937-27166
KX252776	Gammacoronavirus	Igacovirus	57	CTTAACA	20311	CTGAACA	spike protein:20371-23868
					23837	CTGAACA	ORF3a:23868-24041
					24001	ATTTACA	ORF3b:24041-24229
					24102	ATTTACA	ORF3c:24216-24542
					24429	CTTAACA	M protein:24514-25191
					25534	CTTAAAA	ORF5a:25555-25752
					25616	CTCAACT	ORF5b:25749-25997
					25839	CTTAACA	N protein:25940-27169
KX252777	Gammacoronavirus	Igacovirus	57	CTTAACA	20311	CTGAACA	S protein:20371-23868
					23837	CTGAACA	ORF3a:23868-24041
					24001	ATTTACA	ORF3b:24041-24229
					24102	ATTTACA	ORF3c:24216-24542
					24429	CTTAACA	M protein:24514-25191
					25534	CTTAAGA	ORF5a:25555-25752
					25620	ATTAAGA	ORF5b:25749-25997
					25839	CTTAACA	N protein:25940-27169
KX252778	Gammacoronavirus	Igacovirus	57	CTTAACA	20311	CTGAACA	spike protein:20371-23868
					23837	CTGAACA	ORF3a:23868-24041
					24001	ATTTACA	ORF3b:24041-24232
					24180	CTTATGA	ORF3c:24213-24545
					24429	CTTAACA	M protein:24514-25194
					25528	CTTAAAA	ORF5a:25548-25745
					25704	GTTTACA	ORF5b:25742-25990
					25832	CTTAACA	N protein:25933-27162
KX252779	Gammacoronavirus	Igacovirus	57	CTTAACA	20311	CTGAACA	spike protein:20371-23868
					23837	CTGAACA	ORF3a:23868-24041
					24019	TTTTACA	ORF3b:24041-24229
					24125	TTAAACA	ORF3c:24213-24521
					24426	CTTAACA	M protein:24511-25191
					25534	CTTAAAA	ORF5a:25555-25752
					25668	ATTAACG	ORF5b:25749-25997
					25839	CTTAACA	N protein:25940-27169
KX252780	Gammacoronavirus	Igacovirus	57	CTTAACA	20311	CTGAACA	spike protein:20371-23868
					23837	CTGAACA	ORF3a:23868-24041
					24001	ATTTACA	ORF3b:24041-24229
					24102	ATTTACA	ORF3c:24216-24542
					24429	CTTAACA	M protein:24514-25191
					25525	CTTAAAA	ORF5a:25545-25742
					25606	CTCAACT	ORF5b:25739-25987
					25829	CTTAACA	N protein:25930-27159
KX252781	Gammacoronavirus	Igacovirus	57	CTTAACA	20311	CTGAACA	S protein:20371-23868
					23837	CTGAACA	ORF3a:23868-24041
					24001	ATTTACA	ORF3b:24041-24229
					24102	ATTTACA	ORF3c:24216-24542
					24429	CTTAACA	M protein:24514-25191
					25532	CTTAAGA	ORF5a:25553-25750
					25618	ATTAAGA	ORF5b:25747-25995
					25837	CTTAACA	N protein:25938-27167
KX252782	Gammacoronavirus	Igacovirus	57	CTTAACA	20311	CTGAACA	spike protein:20371-23868
					23837	CTGAACA	ORF3a:23868-24041
					24001	ATTTACA	ORF3b:24041-24229
					24102	ATTTACA	ORF3c:24216-24542
					24429	CTTAACA	M protein:24514-25191
					25534	CTTAAAA	ORF5a:25555-25752
					25616	CTCAACT	ORF5b:25749-25997
					25839	CTTAACA	N protein:25940-27169
KX252785	Gammacoronavirus	Igacovirus	57	CTTAACA	20311	CTGAACA	spike protein:20371-23868
					23837	CTGAACA	ORF3a:23868-24041
					24001	ATTTACA	ORF3b:24041-24229
					24102	ATTTACA	ORF3c:24216-24542
					24429	CTTAACA	M protein:24514-25191
					25534	CTTAAGA	ORF5a:25555-25752
					25620	ATTAAGA	ORF5b:25749-25997
					25839	CTTAACA	N protein:25940-27169
KX252786	Gammacoronavirus	Igacovirus	57	CTTAACA	20308	CTGAACA	S protein:20368-23865
					23834	CTGAACA	ORF3a:23865-24038
					23998	ATTTACA	ORF3b:24038-24226
					24099	ATTTACA	ORF3c:24213-24539
					24426	CTTAACA	M protein:24511-25188
					25531	CTTAAAA	ORF5a:25552-25749
					25708	GTTTACA	ORF5b:25746-25994
					25836	CTTAACA	N protein:25937-27166
KX252787	Gammacoronavirus	Igacovirus	57	CTTAACA	20311	CTGAACA	S protein:20371-23868
					23837	CTGAACA	ORF3a:23868-24041
					24001	ATTTACA	ORF3b:24041-24229
					24102	ATTTACA	ORF3c:24216-24542
					24429	CTTAACA	M protein:24514-25191
					25525	CTTAAAA	ORF5a:25545-25742
					25701	GTTTACA	ORF5b:25739-25987
					25829	CTTAACA	N protein:25930-27159
KX252790	Gammacoronavirus	Igacovirus	57	CTTAACA	20308	CTGAACA	S protein:20368-23865
					23834	CTGAACA	ORF3a:23865-24038
					23998	ATTTACA	ORF3b:24038-24226
					24099	ATTTACA	ORF3c:24213-24539
					24426	CTTAACA	M protein:24511-25188
					25531	CTTAAGA	ORF5a:25552-25749
					25617	ATTAAGA	ORF5b:25746-25994
					25836	TTTAACA	N protein:25937-27166
KX252791	Gammacoronavirus	Igacovirus	57	CTTAACA	20310	CTGAACA	S protein:20370-23867
					24000	ATTTACA	ORF3b:24040-24228
					24101	ATTTACA	ORF3c:24215-24544
					24428	CTTAACA	M protein:24513-25193
					25536	CTTAACA	ORF5a:25553-25750
					25709	GTTTACA	ORF5b:25747-25995
					25837	CTTAACA	N protein:25938-27167
KX258195	Gammacoronavirus	Igacovirus	57	CTTAACA	20248	CTGAACA	spike S glycoprotein:20308-23817
					23786	CTGAACA	3a:23817-23990
					23840	CTTAATA	3b:23990-24181
					24051	ATTTACA	envelope E protein:24165-24488
					24381	CTTAACA	membrane M protein:24457-25137
					25480	CTTAACA	5a:25497-25694
					25610	CTTAACG	5b:25691-25939
					25781	CTTAACA	nucleocapsid N protein:25882-27111
KX259248	Gammacoronavirus	Igacovirus	57	CTTAACA	20311	CTGAACA	spike protein:20371-23868
					23837	CTGAACA	ORF3a:23868-24041
					24001	ATTTACA	ORF3b:24041-24229
					24102	ATTTACA	ORF3c:24216-24542
					24429	CTTAACA	M protein:24514-25191
					25534	CTTTAGA	ORF5a:25555-25752
					25645	CTAAACC	ORF5b:25749-25997
					25839	CTTAACA	N protein:25940-27169
KX259249	Gammacoronavirus	Igacovirus	57	CTTAACA	20331	GTTAACA	spike protein:20371-23868
					23837	CTGAACA	ORF3a:23868-24041
					24001	ATTTACA	ORF3b:24041-24229
					24102	ATTTACA	ORF3c:24216-24542
					24429	CTTAACA	M protein:24514-25191
					25534	CTTAAAA	ORF5a:25555-25752
					25711	GTTTACA	ORF5b:25749-25997
					25839	CTTAACA	N protein:25940-27169
KX259251	Gammacoronavirus	Igacovirus	57	CTTAACA	20311	CTGAACA	spike protein:20371-23868
					23837	CTGAACA	ORF3a:23868-24041
					24001	ATTTACA	ORF3b:24041-24229
					24102	ATTTACA	ORF3c:24216-24542
					24429	CTTAACA	M protein:24514-25191
					25534	CTTAAAA	ORF5a:25555-25752
					25616	CTCAACT	ORF5b:25749-25997
					25839	CTTAACA	N protein:25940-27169
KX259252	Gammacoronavirus	Igacovirus	57	CTTAACA	20311	CTGAACA	spike protein:20371-23868
					23837	CTGAACA	ORF3a:23868-24041
					24001	ATTTACA	ORF3b:24041-24229
					24102	ATTTACA	ORF3c:24216-24542
					24429	CTTAACA	M protein:24514-25191
					25534	CTTAAGA	ORF5a:25555-25752
					25620	ATTAAGA	ORF5b:25749-25997
					25839	CTTAACA	N protein:25940-27169
KX259253	Gammacoronavirus	Igacovirus	57	CTTAACA	20308	CTGAACA	spike protein:20368-23865
					23834	CTGAACA	ORF3a:23865-24038
					23998	ATTTACA	ORF3b:24038-24226
					24099	ATTTACA	ORF3c:24213-24539
					24426	CTTAACA	M protein:24511-25188
					25531	CTTAAAA	ORF5a:25552-25749
					25613	CTCAACT	ORF5b:25746-25994
					25836	CTTAACA	N protein:25937-27166
KX259254	Gammacoronavirus	Igacovirus	57	CTTAACA	20311	CTGAACA	spike protein:20371-23868
					23837	CTGAACA	ORF3a:23868-24041
					24001	ATTTACA	ORF3b:24041-24229
					24102	ATTTACA	ORF3c:24216-24542
					24429	CTTAACA	M protein:24514-25191
					25534	CTTAAAA	ORF5a:25555-25752
					25620	ATTAAGA	ORF5b:25749-25997
					25839	CTTAACA	N protein:25940-27169
KX259257	Gammacoronavirus	Igacovirus	57	CTTAACA	20311	CTGAACA	spike protein:20371-23868
					23837	CTGAACA	ORF3a:23868-24041
					24001	ATTTACA	ORF3b:24041-24229
					24102	ATTTACA	ORF3c:24216-24542
					24429	CTTAACA	M protein:24514-25191
					25534	CTTAAGA	ORF5a:25555-25752
					25620	ATTAAGA	ORF5b:25749-25997
					25839	CTTAACA	N protein:25940-27169
KX266757	Gammacoronavirus	Igacovirus	57	CTTAACA	20395	CTTAGTA	spike protein:20439-23936
					23905	CTGAACA	3a protein:23936-24109
					24059	ATTAATA	3b protein:24109-24300
					24193	CTAGACA	envelope protein:24284-24610
					24497	CTTAACA	membrane protein:24582-25259
					25602	CTTAAAA	5a protein:25623-25814
					25901	CTTAACA	nucleocapsid protein:26002-27231
KX272465	Gammacoronavirus	Igacovirus	NA	NA	NA	NA	NA
KX275390	Gammacoronavirus	Igacovirus	57	CTTAACA	20308	CTGAACA	S protein:20368-23865
					23834	CTGAACA	ORF3a:23865-24038
					23998	ATTTACA	ORF3b:24038-24226
					24099	ATTTACA	ORF3c:24213-24539
					24426	CTTAACA	M protein:24511-25188
					25522	CTTAAAA	ORF5a:25550-25747
					25611	CTCAACT	ORF5b:25744-25992
					25834	CTTAACA	N protein:25935-27164
KX275391	Gammacoronavirus	Igacovirus	57	CTTAACA	20311	CTGAACA	S protein:20371-23868
					23837	CTGAACA	ORF3a:23868-24041
					24001	ATTTACA	ORF3b:24041-24232
					24102	ATTTACA	ORF3c:24213-24542
					24429	CTTAACA	M protein:24514-25191
					25534	CTTAAGA	ORF5a:25555-25752
					25620	ATTAAGA	ORF5b:25749-25997
					25839	CTTAACA	N protein:25940-27169
KX275393	Gammacoronavirus	Igacovirus	57	CTTAACA	20311	CTGAACA	S protein:20371-23868
					23837	CTGAACA	ORF3a:23868-24041
					24001	ATTTACA	ORF3b:24041-24229
					24102	ATTTACA	ORF3c:24216-24542
					24429	CTTAACA	M protein:24514-25191
					25534	CTTAAAA	ORF5a:25555-25752
					25668	ATTAACG	ORF5b:25749-25997
					25839	CTTAACA	N protein:25940-27169
KX275394	Gammacoronavirus	Igacovirus	57	CTTAACA	20293	CTGAACA	S protein:20353-23850
					23819	CTGAACA	ORF3a:23850-24023
					23983	ATTTACA	ORF3b:24023-24211
					24084	ATTTACA	ORF3c:24198-24524
					24411	CTTAACA	M protein:24496-25173
					25516	CTTAAGA	ORF5a:25537-25734
					25602	ATTAAGA	ORF5b:25731-25979
					25821	CTTAACA	N protein:25922-27151
KX302861	Gammacoronavirus	Igacovirus	57	CTTAACA	20311	CTGAACA	spike protein:20371-23868
					23837	CTGAACA	ORF3a:23868-24041
					24001	ATTTACA	ORF3b:24041-24229
					24102	ATTTACA	ORF3c:24216-24542
					24429	CTTAACA	M protein:24514-25191
					25525	CTTAAAA	ORF5a:25545-25742
					25658	TTTAACG	ORF5b:25739-25987
					25829	CTTAACA	N protein:25930-27159
KX302863	Gammacoronavirus	Igacovirus	57	CTTAACA	20311	CTGAACA	spike protein:20371-23868
					23837	CTGAACA	ORF3a:23868-24041
					24001	ATTTACA	ORF3b:24041-24229
					24102	ATTTACA	ORF3c:24216-24542
					24429	CTTAACA	M protein:24514-25191
					25525	CTTAAAA	ORF5a:25545-25742
					25606	CTCAACT	ORF5b:25739-25987
					25829	CTTAACA	N protein:25930-27159
KX302864	Gammacoronavirus	Igacovirus	57	CTTAACA	20311	CTGAACA	spike protein:20371-23868
					23837	CTGAACA	ORF3a:23868-24041
					24001	ATTTACA	ORF3b:24041-24229
					24102	ATTTACA	ORF3c:24216-24542
					24429	CTTAACA	M protein:24514-25191
					25534	CTTTAGA	ORF5a:25555-25752
					25645	CTAAACC	ORF5b:25749-25997
					25839	CTTAACA	N protein:25940-27169
KX302866	Gammacoronavirus	Igacovirus	57	CTTAACA	20330	CTTAGTA	spike protein:20374-23871
					23840	CTGAACA	ORF3a:23871-24044
					23994	ATTAATA	ORF3b:24044-24232
					24105	ATTTACA	ORF3c:24219-24548
					24432	CTTAACA	M protein:24517-25197
					25545	CTTAACA	ORF5a:25560-25757
					25673	TTTTACA	ORF5b:25754-26002
					25844	CTTAACA	N protein:25945-27174
KX302867	Gammacoronavirus	Igacovirus	57	CTTAACA	20324	CTGAACA	spike protein:20384-23881
					23850	CTGAACA	ORF3a:23881-24054
					24014	ATTTACA	ORF3b:24054-24242
					24115	ATTTACA	ORF3c:24229-24555
					24442	CTTAACA	M protein:24527-25204
					25547	CTTAAGA	ORF5a:25568-25765
					25633	ATTAAGA	ORF5b:25762-26010
					25852	CTTAACA	N protein:25953-27182
KX302871	Gammacoronavirus	Igacovirus	57	CTTAACA	20311	CTGAACA	spike protein:20371-23868
					23837	CTGAACA	ORF3a:23868-24041
					24001	ATTTACA	ORF3b:24041-24229
					24102	ATTTACA	ORF3c:24216-24542
					24429	CTTAACA	M protein:24514-25191
					25539	CTTAACA	ORF5a:25554-25751
					25619	ATTAAGA	ORF5b:25748-25996
					25838	CTTAACA	N protein:25939-27168
KX348114	Gammacoronavirus	Igacovirus	57	CTTAACA	20228	ATTTACA	S protein:20372-23869
					23838	CTGAACA	ORF3a:23869-24042
					23952	ATTAACA	ORF3b:24042-24233
					24103	ATTTACA	ORF3c:24214-24543
					24430	CTTAACA	M protein:24515-25192
					25535	CTTAAAA	ORF5a:25556-25753
					25669	ATTAACG	ORF5b:25750-25998
					25840	CTTAACA	N protein:25941-27170
KX348115	Gammacoronavirus	Igacovirus	57	CTTAACA	20311	CTGAACA	S protein:20371-23868
					23837	CTGAACA	ORF3a:23868-24041
					24001	ATTTACA	ORF3b:24041-24229
					24072	GTGAACA	ORF3c:24216-24542
					24429	CTTAACA	M protein:24514-25191
					25534	CTTAAAA	ORF5a:25555-25752
					25616	CTCAACT	ORF5b:25749-25997
					25839	CTTAACA	N protein:25940-27169
KX348116	Gammacoronavirus	Igacovirus	57	CTTAACA	20311	CTGAACA	S protein:20371-23868
					23837	CTGAACA	ORF3a:23868-24041
					24001	ATTTACA	ORF3b:24041-24229
					24102	ATTTACA	ORF3c:24216-24542
					24429	CTTAACA	M protein:24514-25191
					25534	CTTAAGA	ORF5a:25555-25752
					25620	ATTAAGA	ORF5b:25749-25997
					25839	CTTAACA	N protein:25940-27169
KX348117	Gammacoronavirus	Igacovirus	57	CTTAACA	20311	CTGAACA	S protein:20371-23868
					23837	CTGAACA	ORF3a:23868-24041
					24001	ATTTACA	ORF3b:24041-24229
					24102	ATTTACA	ORF3c:24216-24542
					24429	CTTAACA	M protein:24514-25191
					25534	CTTAAAA	ORF5a:25555-25752
					25616	CTCAACT	ORF5b:25749-25997
					25839	CTTAACA	N protein:25940-27169
KX364290	Gammacoronavirus	Igacovirus	57	CTTAACA	20311	CTGAACA	spike protein:20371-23868
					23837	CTGAACA	ORF3a:23868-24041
					24001	ATTTACA	ORF3b:24041-24229
					24102	ATTTACA	ORF3c:24216-24542
					24429	CTTAACA	M protein:24514-25191
					25534	CTTAAGA	ORF5a:25555-25752
					25620	ATTAAGA	ORF5b:25749-25997
					25839	CTTAACA	N protein:25940-27169
KX364293	Gammacoronavirus	Igacovirus	57	CTTAACA	20311	CTGAACA	spike protein:20371-23868
					23837	CTGAACA	ORF3a:23868-24041
					24001	ATTTACA	ORF3b:24041-24229
					24102	ATTTACA	ORF3c:24216-24542
					24429	CTTAACA	M protein:24514-25191
					25534	CTTAAGA	ORF5a:25555-25752
					25620	ATTAAGA	ORF5b:25749-25997
					25839	CTTAACA	N protein:25940-27169
KX364294	Gammacoronavirus	Igacovirus	57	CTTAACA	20311	CTGAACA	spike protein:20371-23868
					23837	CTGAACA	ORF3a:23868-24041
					24001	ATTTACA	ORF3b:24041-24229
					24102	ATTTACA	ORF3c:24216-24542
					24429	CTTAACA	M protein:24514-25191
					25540	CTAAACA	ORF5a:25555-25752
					25616	CTCAACT	ORF5b:25749-25997
					25839	CTTAACA	N protein:25940-27169
KX364296	Gammacoronavirus	Igacovirus	57	CTTAACA	20278	CTGAACA	spike protein:20338-23835
					23804	CTGAACA	ORF3a:23835-24008
					23955	ATTATCA	ORF3b:24008-24202
					24165	CTGAAGA	ORF3c:24183-24512
					24399	CTTAACA	M protein:24484-25161
					25504	CTTAAGA	ORF5a:25525-25722
					25590	ATTAAGA	ORF5b:25719-25967
					25809	CTTAACA	N protein:25910-27139
KX364297	Gammacoronavirus	Igacovirus	58	CTTAACA	20344	CTAAAGA	spike protein:20372-23869
					23838	CTGAACA	ORF3a:23869-24042
					24002	ATTTACA	ORF3b:24042-24230
					24103	ATTTACA	ORF3c:24217-24543
					24430	CTTAACA	M protein:24515-25192
					25535	CTTAAGA	ORF5a:25556-25753
					25621	ATTAAGA	ORF5b:25750-25998
					25840	CTTAACA	N protein:25941-27179
KX364300	Gammacoronavirus	Igacovirus	57	CTTAACA	20311	CTGAACA	spike protein:20371-23868
					23837	CTGAACA	ORF3a:23868-24041
					24001	ATTTACA	ORF3b:24041-24229
					24102	ATTTACA	ORF3c:24216-24542
					24429	CTTAACA	M protein:24514-25191
					25525	CTTAAAA	ORF5a:25545-25742
					25606	CTCAACT	ORF5b:25739-25987
					25829	CTTAACA	N protein:25930-27159
KX372249	Gammacoronavirus	Igacovirus	57	CTTAACA	20311	CTGAACA	spike protein:20371-23868
					23837	CTGAACA	ORF3a:23868-24041
					24001	ATTTACA	ORF3b:24041-24229
					24102	ATTTACA	ORF3c:24216-24542
					24429	CTTAACA	M protein:24514-25191
					25534	CTTAAAA	ORF5a:25555-25752
					25668	ATTAACG	ORF5b:25749-25997
					25839	CTTAACA	N protein:25940-27169
KX375808	Gammacoronavirus	Igacovirus	57	CTTAACA	20318	CTTAGTA	spike protein:20362-23856
					23825	CTGAACA	ORF3a:23856-24029
					23989	ATTTACA	ORF3b:24029-24217
					24090	ATTTACA	ORF3c:24204-24533
					24417	CTTAACA	M protein:24502-25182
					25516	CTTAACA	ORF5a:25533-25730
					25594	CTCAACT	ORF5b:25727-25975
					25817	CTTAACA	N protein:25918-27147
KX389094	Gammacoronavirus	Igacovirus	57	CTTAACA	20311	CTGAACA	spike protein:20371-23865
					23834	CTGAACA	ORF3a:23865-24038
					23998	ATTTACA	ORF3b:24038-24229
					24099	ATTTACA	ORF3c:24210-24539
					24426	CTTAACA	M protein:24511-25188
					25536	CTTAACA	ORF5a:25551-25748
					25664	ATTAACG	ORF5b:25745-25993
					25835	CTTAACA	N protein:25936-27165
KX425847	Gammacoronavirus	Igacovirus	57	CTTAACA	20311	CTGAACA	spike protein:20371-23868
					23837	CTGAACA	ORF3a:23868-24041
					24001	ATTTACA	ORF3b:24041-24229
					24102	ATTTACA	ORF3c:24216-24542
					24429	CTTAACA	M protein:24514-25191
					25534	CTTAAGA	ORF5a:25555-25752
					25620	ATTAAGA	ORF5b:25749-25997
					25839	CTTAACA	N protein:25940-27169
KX432213	Betacoronavirus	Embecovirus	NA	NA	NA	NA	NA
KX434788	Gammacoronavirus	Igacovirus	57	CTTAACA	20311	CTGAACA	spike protein:20371-23868
					23837	CTGAACA	ORF3a:23868-24041
					24001	ATTTACA	ORF3b:24041-24229
					24102	ATTTACA	ORF3c:24216-24542
					24429	CTTAACA	M protein:24514-25191
					25534	CTTAAAA	ORF5a:25555-25752
					25668	ATTAACG	ORF5b:25749-25997
					25839	CTTAACA	N protein:25940-27169
KX434789	Gammacoronavirus	Igacovirus	57	CTTAACA	20279	ATTAAAA	spike protein:20371-23868
					23837	CTGAACA	ORF3a:23868-24041
					24001	ATTTACA	ORF3b:24041-24229
					24102	ATTTACA	ORF3c:24216-24542
					24429	CTTAACA	M protein:24514-25191
					25534	CTTAAGA	ORF5a:25555-25752
					25620	ATTAAGA	ORF5b:25749-25997
					25839	CTTAACA	N protein:25940-27169
KX434790	Gammacoronavirus	Igacovirus	57	CTTAACA	20251	CTGAACA	spike protein:20311-23808
					23777	CTGAACA	ORF3a:23808-23981
					23941	ATTTACA	ORF3b:23981-24169
					24042	ATTTACA	ORF3c:24156-24482
					24369	CTTAACA	M protein:24454-25131
					25465	CTTAAAA	ORF5a:25486-25683
					25547	CTCAACT	ORF5b:25680-25928
					25770	CTTAACA	N protein:25871-27100
KX442564	Betacoronavirus	Merbecovirus	62	AACGAAC	21765	AACGAAC	spike glycoprotein:21817-25857
					25856	AACGAAC	hypothetical protein:25869-26180
					26179	AACGAAC	hypothetical protein:26189-26482
					26351	ATTGAAC	hypothetical protein:26394-27146
					27145	AACGAAC	hypothetical protein:27153-27842
					27911	AACGAAC	envelope protein:27919-28167
					28166	AACGAAC	membrane protein:28182-28838
					28871	AACGAAT	nucleocapsid protein:28894-30192
KX443143	Deltacoronavirus	Buldecovirus	74	GACACCA	22758	AACACCG	E protein:22782-23033
					22999	TACACCA	M protein:23026-23679
					23626	CACACCA	NS6 protein:23679-23963
					23970	GACACCA	N protein:23984-25012
					23989	CGCACCA	NS7 protein:24078-24680
KX512809	Alphacoronavirus	Minacovirus	NA	NA	NA	NA	NA
KX512810	Alphacoronavirus	Minacovirus	NA	NA	NA	NA	NA
KX640829	Gammacoronavirus	Igacovirus	57	CTTAACA	20337	CTAAAGA	spike protein:20365-23862
					23831	CTGAACA	ORF3a:23862-24035
					23995	ATTTACA	ORF3b:24035-24223
					24096	ATTTACA	ORF3c:24210-24536
					24423	CTTAACA	M protein:24508-25185
					25528	CTTAAAA	ORF5a:25549-25746
					25610	CTCAACT	ORF5b:25743-25991
					25833	CTTAACA	N protein:25934-27163
KX722529	Alphacoronavirus	Tegacovirus	77	AACTAAAC	20317	TACTAAAC	spike protein:20351-24754
					24753	AACTAAAC	nonstructural protein 3a:24766-24978
					24914	AACAAAAA	nonstructural protein 3b:24926-25147
					25125	TTCTAAAC	nonstructural protein 3c:25144-25857
					25807	AACGAAAT	envelope protein:25844-26092
					26092	AACTAAAC	membrane protein:26103-26894
					26893	AACTAAAC	nucleocapsid protein:26907-28040
					28035	AACTAAAC	nonstructural protein 7a:28045-28350
					28217	AACCAGAC	nonstructural protein 7b:28355-28975
KX722530	Alphacoronavirus	Tegacovirus	77	AACTAAAC	20320	TACTAAAC	spike protein:20354-24088
					24087	AACTAAAC	nonstructural protein 3a:24100-24312
					24248	AACAAAAG	nonstructural protein 3b:24260-24481
					24394	ACCTAAAA	nonstructural protein 3c:24478-25191
					25141	AACGAAAT	envelope protein:25178-25426
					25426	AACTAAAC	membrane protein:25437-26231
					26230	AACTAAAC	nucleocapsid protein:26244-27377
					27372	AACTAAAC	nonstructural protein 7a:27382-27681
					27554	AACCAGAC	nonstructural protein 7b:27686-28306
KX812524	Alphacoronavirus	Pedacovirus	65	AACTAAAC	20624	ACGTAAAC	spike protein:20634-24794
					25437	AACTAGAC	envelope protein:25449-25679
					25679	AACGAAAT	membrane protein:25687-26367
					26362	GTCTAAAC	nucleocapsid protein:26379-27704
KX834351	Deltacoronavirus	Buldecovirus	74	GACACCA	22758	AACACCG	envelope protein:22782-23033
					22999	TACACCA	membrane protein:23026-23679
					23626	CACACCA	NS6 protein:23679-23963
					23970	GACACCA	nucleocapsid protein:23984-25012
					23989	TGCACCA	NS7 protein:24078-24680
KX900395	Alphacoronavirus	Tegacovirus	92	AACTAAAC	20319	TACTAAAC	spike protein:20353-24702
					24771	AACTAAAC	non-structural protein 3a:24802-25020
					24992	AAGTAAAC	non-structural protein 3b:25078-25812
					25759	AACGAAAT	envelope protein:25799-26047
					26047	AACTAAAC	membrane protein:26058-26843
					26842	AACTAAAC	nucleoprotein:26856-28004
					27999	AACTAAAC	non-structural protein 7:28010-28246
KX981440	Alphacoronavirus	Pedacovirus	56	AACTAAAC	20615	ACGTAAAC	spike protein:20625-24779
					25422	AACTAGAC	envelope protein:25434-25664
					25664	AACGAAAT	membrane protein:25672-26352
					26347	GTCTAAAC	nucleocapsid protein:26364-27689
KX998969	Deltacoronavirus	Buldecovirus	74	GACACCA	22761	AACACCG	envelope protein:22785-23036
					23002	TACACCA	membrane protein:23029-23682
					23973	GACACCA	nucleocapsid protein:23987-25015
KY063618	Alphacoronavirus	Tegacovirus	9	AACTAAAC	20250	TACTAAAC	S:20284-24648
					25436	AACGAAAT	E:25476-25724
					25685	AATTAAAG	M:25705-26526
					26525	AACTAAAC	N:26539-27687
					27682	AACTAAAC	7A:27692-27997
					27991	AATTTAAC	7B:28002-28643
KY073745	Alphacoronavirus	Setracovirus	23	AACTAAAC	20584	AACTAAAT	S protein:20590-24711
					24666	AACTAAAC	ORF3 protein:24711-25394
					25363	AACTATAC	E protein:25375-25608
					25608	AACTAAAC	M protein:25620-26300
					26300	AACCAAAC	N protein:26312-27613
KY073746	Alphacoronavirus	Setracovirus	22	AACTAAAC	20586	AACTAAAC	S protein:20595-24728
					24683	AACTAAAC	ORF3 protein:24728-25411
					25380	AACTATAC	E protein:25392-25625
					26319	AACTAAAC	N protein:26331-27632
KY073747	Alphacoronavirus	Duvinacovirus	16	AACTAAAC	20518	AACTAAAT	S protein:20529-24623
					24578	AACTAAAC	ORF3 protein:24623-25303
					25134	AATTATAC	E protein:25284-25517
					25517	AACTAAAC	M protein:25529-26209
					26209	AACTGAAC	N protein:26223-27383
					27378	AACTAAAA	ORF8 protein:27388-27675
KY073748	Alphacoronavirus	Duvinacovirus	NA	NA	NA	NA	NA
KY292377	Alphacoronavirus	Tegacovirus	72	AACTAAAC	20368	TACTAAAC	spike protein:20402-24805
					24804	AACTAAAC	non-structural protein 3a:24817-25029
					24965	AACAAAAA	non-structural protein 3b:24977-25198
					25111	ACCTAAAA	non-structural protein 3c:25195-25908
					25858	AACGAAAT	envelope protein:25895-26143
					26143	AACTAAAC	membrane protein:26154-26948
					26947	AACTAAAC	nucleocapsid protein:26961-28094
					28089	AACTAAAC	non-structural protein 7a:28099-28404
					28271	AACCAGAC	non-structural protein 7b:28409-29029
KY352407	Betacoronavirus	Sarbecovirus	64	AACGAAC	21411	AACGAAC	S protein:21418-25191
					25191	AACGAAC	ORF3a protein:25200-26006
					26021	TACGAAC	E protein:26030-26260
					26260	AACGAAC	M protein:26308-26973
					26822	CACGAAC	ORF6:26984-27175
					27175	AACGAAC	ORF7a:27182-27541
					27449	AAAGTAC	ORF7b:27541-27663
					27652	AACGAAC	N protein:27665-28924
					27674	AATGGAC	ORF9b:27675-27965
KY406735	Alphacoronavirus	Tegacovirus	92	AACTAAAC	20319	TACTAAAC	spike protein:20353-24018
					24252	AAGTAAAC	non-structural protein 3b:24336-25070
					25017	AACGAAAT	envelope protein:25057-25305
					25305	AACTAAAC	membrane protein:25316-26101
					26100	AACTAAAC	nucleoprotein:26114-27262
					27257	AACTAAAA	non-structural protein 7:27268-27504
KY407556	Gammacoronavirus	Igacovirus	57	TTTAACA	20339	TTTACTA	spike glycoprotein:20371-23877
					23873	TTTAATG	ORF3a:23877-24050
					24031	TTTGGCA	ORF3b:24050-24238
					24134	TTAAACA	ORF3c:24222-24548
					24435	TTTAACA	M protein:24520-25197
					25435	TTTAAAA	ORF5a:25551-25748
					25721	TTACACA	ORF5b:25745-25993
					25835	CTTAACA	N protein:25936-27165
KY417142	Betacoronavirus	Sarbecovirus	66	AACGAAC	21485	AACGAAC	spike protein:21492-25217
					25217	AACGAAC	ORF3a:25227-26051
					26067	TACGAAC	small envelope protein:26076-26306
					26306	AACGAAC	membrane glycoprotein:26357-27022
					26871	CACGAAC	ORF6:27033-27224
					27225	AACGAAC	ORF7a:27232-27600
					27596	AATGAAT	ORF7b:27597-27731
					27731	AACGAAC	ORF8:27738-28103
					28103	AACGAAC	nucleocapsid protein:28118-29386
KY417143	Betacoronavirus	Sarbecovirus	66	AACGAAC	21485	AACGAAC	spike protein:21492-25217
					25217	AACGAAC	ORF3a:25227-26051
					26067	TACGAAC	small envelope protein:26076-26306
					26306	AACGAAC	membrane glycoprotein:26357-27022
					26871	CACGAAC	ORF6:27033-27224
					27225	AACGAAC	ORF7a:27232-27600
					27596	AATGAAT	ORF7b:27597-27731
					27731	AACGAAC	ORF8:27738-28103
					28103	AACGAAC	nucleocapsid protein:28118-29386
KY417145	Betacoronavirus	Sarbecovirus	66	AACGAAC	21485	AACGAAC	spike protein:21492-25196
					25196	AACGAAC	ORF3a:25206-26030
					26046	TACGAAC	small envelope protein:26055-26285
					26285	AACGAAC	membrane glycoprotein:26336-27001
					26850	CACGAAC	ORF6:27012-27203
					27204	AACGAAC	ORF7a:27211-27579
					27575	AATGAAT	ORF7b:27576-27710
					27710	AACGAAC	ORF8:27717-28085
					28072	AACGAAC	nucleocapsid protein:28087-29355
KY417146	Betacoronavirus	Sarbecovirus	66	AACGAAC	21486	AACGAAC	spike protein:21493-25260
					25260	AACGAAC	ORF3a:25269-26093
					25673	CAAGAAC	ORF3b:25690-26034
					26109	TACGAAC	small envelope protein:26118-26348
					26348	AACGAAC	membrane glycoprotein:26399-27064
					26913	CACGAAC	ORF6:27075-27266
					27267	AACGAAC	ORF7a:27274-27642
					27638	AATGAAT	ORF7b:27639-27773
					27773	AACGAAC	ORF8:27780-28145
					28145	AACGAAC	nucleocapsid protein:28160-29428
KY417147	Betacoronavirus	Sarbecovirus	66	AACGAAC	21485	AACGAAC	spike protein:21492-25217
					25217	AACGAAC	ORF3a:25227-26051
					26067	TACGAAC	small envelope protein:26076-26306
					26306	AACGAAC	membrane glycoprotein:26357-27022
					26871	CACGAAC	ORF6:27033-27224
					27225	AACGAAC	ORF7a:27232-27600
					27596	AATGAAT	ORF7b:27597-27731
					27731	AACGAAC	ORF8:27738-28103
					28103	AACGAAC	nucleocapsid protein:28118-29386
KY417148	Betacoronavirus	Sarbecovirus	66	AACGAAC	21485	AACGAAC	spike protein:21492-25220
					25220	AACGAAC	ORF3a:25230-26054
					26070	TACGAAC	small envelope protein:26079-26309
					26309	AACGAAC	membrane glycoprotein:26360-27025
					26874	CACGAAC	ORF6:27036-27227
					27227	AACGAAC	ORF7a:27234-27602
					27598	AATGAAT	ORF7b:27599-27733
					27733	AACGAAC	ORF8:27740-28105
					28105	AACGAAC	nucleocapsid protein:28120-29388
KY417149	Betacoronavirus	Sarbecovirus	66	AACGAAC	21485	AACGAAC	spike protein:21492-25217
					25217	AACGAAC	ORF3a:25227-26051
					25631	CAAGAAC	ORF3b:25648-25992
					26067	TACGAAC	small envelope protein:26076-26306
					26306	AACGAAC	membrane glycoprotein:26357-27022
					26871	CACGAAC	ORF6:27033-27224
					27225	AACGAAC	ORF7a:27232-27600
					27596	AATGAAT	ORF7b:27597-27731
					27731	AACGAAC	ORF8:27738-28103
					28103	AACGAAC	nucleocapsid protein:28118-29386
KY417151	Betacoronavirus	Sarbecovirus	66	AACGAAC	21485	AACGAAC	spike protein:21492-25262
					25262	AACGAAC	ORF3a:25271-26095
					25675	CAAGAAC	ORF3b:25692-26156
					26111	TACGAAC	small envelope protein:26120-26350
					26350	AACGAAC	membrane glycoprotein:26401-27066
					26915	CACGAAC	ORF6:27077-27268
					27271	AACGAAC	ORFx:27282-27791
					27791	AACGAAC	ORF7a:27798-28166
					28162	AATGAAT	ORF7b:28163-28297
					28297	AACGAAC	ORF8:28304-28669
					28669	AACGAAC	nucleocapsid protein:28684-29952
KY419103	Betacoronavirus	Embecovirus	24	ATCTAAAC	21453	ATCTAAAT	nonstructural protein:21467-22054
					22287	GACTAAAC	hemagglutinin-esterase protein:22304-23578
					23585	ATCTAAAC	spike glycoprotein:23593-27642
					27619	ATCAAAAC	nonstructural protein:27710-28039
					27895	ATCCAAAC	envelope protein:28026-28280
					28284	ATCCAAAC	membrane protein:28295-28987
					28982	ATCTAAAC	nucleocapsid protein:28997-30346
KY419109	Betacoronavirus	Embecovirus	64	ATCTAAAC	21493	ATCTAAAA	hemagglutinin-esterase protein:21580-22854
					22861	ATCTAAAC	spike glycoprotein:22869-26915
					26892	ATCAAAAC	nonstructural protein:26983-27312
					27168	ATCCAAAC	envelope protein:27299-27553
					27557	ATCCAAAC	membrane protein:27568-28260
					28255	ATCTAAAC	nucleocapsid protein:28270-29619
KY419112	Betacoronavirus	Embecovirus	24	ATCTAAAC	22204	GACTAAAC	hemagglutinin-esterase protein:22221-23495
					23502	ATCTAAAC	spike glycoprotein:23510-27556
					27533	ATCAAAAC	nonstructural protein:27613-27942
					27798	ATCCAAAC	envelope protein:27929-28183
					28187	ATCCAAAC	membrane protein:28198-28890
					28885	ATCTAAAC	nucleocapsid protein:28900-30249
KY421672	Gammacoronavirus	Igacovirus	58	CTTAACA	20312	CTGAACA	spike glycoprotein:20372-23869
					23838	CTGAACA	3a protein:23869-24042
					24002	ATTTACA	3b protein:24042-24230
					24103	ATTTACA	envelope protein:24217-24543
					24430	CTTAACA	membrane glycoprotein:24515-25192
					25535	CTTTAGA	5a protein:25556-25753
					25712	GTTTACA	5b protein:25750-25998
					25840	CTTAACA	nucleocapsid protein:25941-27170
KY566211	Alphacoronavirus	Tegacovirus	82	AACTAAAC	20355	TACTAAAC	spike protein:20389-24798
					24797	AACTAAAC	non-structural protein 3a:24810-25022
					24958	AACAAAAA	non-structural protein 3b:24970-25191
					25104	ACCTAAAA	non-structural protein 3c:25188-25901
					25851	AACGAAAT	envelope protein:25888-26136
					26136	AACTAAAC	membrane protein:26147-26935
					26934	AACTAAAC	nucleocapsid protein:26948-28081
					28076	AACTAAAC	non-structural protein 7a:28086-28391
					28304	AACTAGAT	non-structural protein 7b:28396-29016
KY620116	Gammacoronavirus	Igacovirus	57	CTTAACA	20277	ATTAAAA	spike glycoprotein:20369-23869
					23838	CTGAACA	ORF3a:23869-24042
					24002	ATTTACA	ORF3b:24042-24230
					24103	ATTTACA	ORF3c:24217-24543
					24430	CTTAACA	M protein:24515-25192
					25535	CTTAAGA	ORF5a:25556-25753
					25621	ATTAAGA	ORF5b:25750-25998
					25840	CTTAACA	N protein:25941-27170
KY626044	Gammacoronavirus	Igacovirus	57	CTTAACA	20254	CTGAACA	spike glycoprotein:20314-23823
					23792	CTGAACA	3a protein:23823-23996
					23846	CTTAATA	3b protein:23996-24187
					24039	CTCAACA	envelope protein:24171-24494
					24387	CTTAACA	membrane protein:24463-25143
					25486	CTTAACA	5a protein:25503-25700
					25616	TTTAACG	5b protein:25697-25945
					25787	CTTAACA	nucleocapsid protein:25888-27114
KY649107	Alphacoronavirus	Pedacovirus	65	AACTAAAC	20623	ACGTAAAC	spike protein:20633-24793
					25436	AACTAGAC	envelope protein:25448-25678
					25678	AACGAAAT	membrane protein:25686-26366
					26361	GTCTAAAC	nucleocaspid protein:26378-27703
KY770850	Alphacoronavirus	NA	NA	NA	NA	NA	NA
KY770851	Alphacoronavirus	NA	67	AACTAAAC	20381	AACTAAAT	spike glycoprotein:20392-24579
					25202	AACTCAAC	envelope protein:25242-25472
					25472	AACTAAAA	membrane protein:25482-26168
					26168	AACTAAAC	nucleocapsid protein:26177-27478
KY770859	Betacoronavirus	Sarbecovirus	55	AACGAAC	21474	AACGAAC	spike glycoprotein:21481-25182
					26032	TACGAAC	envelope protein:26041-26271
					26271	AACGAAC	membrane protein:26322-26987
					28057	AACGAAC	nucleocapsid protein:28072-29337
KY770860	Betacoronavirus	Sarbecovirus	21	TACGAAC	21421	AACGAAC	spike glycoprotein:21428-25153
					26002	TACGAAC	envelope protein:26011-26241
					26241	AACGAAC	membrane protein:26289-26954
					28027	AACGAAC	nucleocapsid protein:28039-29304
KY799179	Alphacoronavirus	Colacovirus	NA	NA	NA	NA	NA
KY799582	Gammacoronavirus	Igacovirus	57	CTTAACA	20324	CTTAGTA	spike protein:20368-23871
					23840	CTGAACA	3a protein:23871-24044
					23994	ATTAATA	3b protein:24044-24232
					24105	ATTTACA	3c protein:24216-24542
					24429	CTTAACA	membrane protein:24514-25191
					25525	CTTAAAA	5a protein:25545-25742
					25601	ATTAACT	5b protein:25739-25987
					25829	CTTAACA	nucleocapsid protein:25930-27159
KY805846	Gammacoronavirus	Igacovirus	57	CTTAACA	20300	CTGAACA	spike glycoprotein:20360-23851
					23820	CTGAACA	3a protein:23851-24024
					23974	ATTAATA	3b protein:24024-24215
					24144	GTTTACA	envelope protein:24196-24480
					24412	CTTAACA	membrane protein:24473-25153
					25142	CTTTACA	4b protein:25154-25438
					25345	CTTCAAA	4c protein:25359-25529
					25496	CTTAACA	5a protein:25513-25710
					25626	ATTAACG	5b protein:25707-25955
					25797	CTTAACA	nucleocapsid protein:25898-27127
					27127	ATTAACA	6b protein:27136-27363
KY933089	Gammacoronavirus	Igacovirus	NA	NA	NA	NA	NA
KY938558	Betacoronavirus	Sarbecovirus	73	AACGAAC	20894	AACGAAC	spike glycoprotein:20901-24611
					24611	AACGAAC	hypothetical protein:24632-25444
					25699	AACGAAC	Membrane protein:25750-26415
					26264	CACGAAC	hypothetical protein:26426-26617
					26618	AACGAAC	hypothetical protein:26625-26993
					26989	AATGAAT	hypothetical protein:26990-27136
					27441	AACGAAC	nucleoprotein:27453-28715
KY994645	Betacoronavirus	Embecovirus	63	ATCTAAAC	21489	ATCTAAAC	non-structural protein 2a:21504-22205
					22337	GACTAAAC	hemagglutinin-esterase protein:22354-23628
					23635	ATCTAAAC	spike glycoprotein:23643-27692
					27669	ATCAAAAC	4.9 kDa non-structural protein:27682-27744
					27945	ATCCAAAC	envelope protein:28076-28330
					28334	ATCCAAAC	membrane protein:28345-29037
					29032	ATCTAAAC	nucleocapsid protein:29047-30396
MF094685	Alphacoronavirus	Rhinacovirus	76	AACTAAAC	20480	AACTAAAT	spike glycoprotein:20486-23902
					23857	AACTAAAC	nonstructural protein 3:23902-24591
					24563	AACTAAAC	small membrane protein:24572-24799
					24799	AACTAAAC	membrane glycoprotein:24808-25497
					25497	AACTAAAC	nucleocapsid phosphoprotein:25509-26636
					26640	AACTAAAC	hypothetical protein:26648-26947
MF094686	Alphacoronavirus	Rhinacovirus	76	AACTAAAC	20480	AACTAAAT	spike glycoprotein:20486-23902
					23857	AACTAAAC	nonstructural protein 3:23902-24591
					24563	AACTAAAC	small membrane protein:24572-24799
					24799	AACTAAAC	membrane glycoprotein:24808-25497
					25497	AACTAAAC	nucleocapsid phosphoprotein:25509-26636
					26640	AACTAAAC	hypothetical protein:26648-26959
MF094688	Alphacoronavirus	Rhinacovirus	76	AACTAAAC	20480	AACTAAAT	spike glycoprotein:20486-23881
					23836	AACTAAAC	nonstructural protein 3:23881-24570
					24542	AACTAAAC	small membrane protein:24551-24778
					24778	AACTAAAC	membrane glycoprotein:24787-25476
					25476	AACTAAAC	nucleocapsid phosphoprotein:25488-26615
					26619	AACTAAAC	hypothetical protein:26627-26926
MF113046	Alphacoronavirus	Minacovirus	72	AACTAAAC	20261	TACTAAAC	spike protein:20297-24577
					25290	AACTAGAC	envelope protein:25308-25556
					25560	AACTAAAC	membrane protein:25573-26379
					26379	AACTAAAC	nucleocapsid protein:26394-27524
					27514	AACTAAAC	non-structural protein 7a:27529-27825
					27642	AACTAACG	hypothetical protein:27810-28031
					27923	TACTAAAA	Orf7b:27973-28587
MF421319	Gammacoronavirus	Igacovirus	61	CTTAACA	20278	CTGAACA	spike protein:20338-23811
					23807	CTTAACA	ORF3a:23838-24011
					23994	CTGCACA	ORF3b:24011-24205
					24131	GTTTACA	envelope protein:24186-24494
					24402	CTTAACA	membrane protein:24487-25167
					25156	CTTTACA	ORF4b:25168-25452
					25300	TTTAAAA	ORF4c:25373-25534
					25501	CTTAACA	ORF5a:25518-25715
					25674	GTTTACA	ORF5b:25712-25960
					25802	CTTAACA	nucleocapsid protein:25903-27132
					27132	ATTAACA	ORF6b:27141-27365
MF421320	Gammacoronavirus	Igacovirus	61	CTTAACA	20254	CTGAACA	spike protein:20314-23823
					23792	CTGAACA	ORF3a:23823-23996
					23979	CTGCACA	ORF3b:23996-24190
					24116	GTTTACA	envelope protein:24171-24479
					24387	CTTAACA	membrane protein:24472-25152
					25141	CTTTACA	ORF4b:25153-25437
					25285	TTTAAAA	ORF4c:25358-25519
					25486	CTTAACA	ORF5a:25503-25700
					25616	CTTAACG	ORF5b:25697-25945
					25787	CTTAACA	nucleocapsid protein:25888-27117
					27118	CTTAATA	ORF6b:27127-27351
MF542265	Alphacoronavirus	Duvinacovirus	68	AACTAAAC	20576	AACTAAAT	spike protein:20587-24102
					24057	AACTAAAC	accessory protein:24102-24761
					24605	AACTAACG	envelope protein:24763-24996
					24996	AACTAAAC	membrane protein:25008-25685
					25685	AACTGAAC	nucleocapsid protein:25699-26868
MF577027	Alphacoronavirus	Pedacovirus	64	AACTAAAC	20627	AACGAAAT	spike protein:20633-24751
					25394	AACTAGAC	envelope protein:25406-25636
					25636	AACGAAAT	membrane protein:25644-26324
					26319	GTCTAAAC	nucleocapsid protein:26336-27640
MF593268	Betacoronavirus	Merbecovirus	50	AACGAAC	21414	AACGAAC	spike protein:21466-25500
					25503	AACGAAC	ORF3 protein:25515-25826
					25825	AACGAAC	ORF4a protein:25835-26164
					25914	AACCTAC	ORF4b protein:26040-26816
					26815	AACGAAC	ORF5 protein:26823-27497
					27565	AACGAAC	envelope protein:27573-27821
					27820	AACGAAC	membrane protein:27836-28495
					28530	AACGAAT	nucleoprotein:28553-29797
MF737355	Alphacoronavirus	Pedacovirus	65	AACTAAAC	20624	ACGTAAAC	spike protein:20634-24794
					25437	AACTAGAC	envelope protein:25449-25679
					25679	AACGAAAT	membrane protein:25687-26367
					26362	GTCTAAAC	nucleocapsid protein:26379-27704
MF882923	Gammacoronavirus	Igacovirus	57	CTTAACA	20316	CAAAACA	spike glycoprotein:20371-23883
					23852	CTGAACA	3a protein:23883-24056
					24034	TTTTACA	3b protein:24056-24244
					24117	ATTTACA	envelope protein:24225-24536
					24441	CTTAACA	membrane glycoprotein:24526-25206
					25195	CTTTACA	5a protein:25207-25491
					25555	CTTAACA	5b protein:25570-25767
					25854	CTTAACA	nucleocapsid protein:25955-27181
MF924724	Gammacoronavirus	Igacovirus	57	CTTAACA	20324	CTTAGTA	S protein:20368-23856
					23825	CTGAACA	3a protein:23856-24002
					23979	ATTAATA	3b protein:23989-24177
					24032	CTCAACA	envelope protein:24161-24490
					24374	CTTAACA	membrane glycoprotein:24459-25139
					25128	CTTTACA	4b protein:25140-25424
					25272	TTTAAAA	4c protein:25345-25515
					25482	CTTAACA	5a protein:25499-25696
					25669	GTTTACA	5b protein:25693-25941
					25783	CTTAACA	nucleocapsid protein:25884-27113
					27113	AGTAACA	6b protein:27122-27343
MG021194	Gammacoronavirus	Igacovirus	NA	NA	NA	NA	NA
MG021451	Betacoronavirus	Merbecovirus	61	AACGAAC	21407	AACGAAC	S protein:21459-25529
					25528	AACGAAC	ORF3:25539-25841
					25840	AACGAAC	ORF4a:25850-26134
					26782	AACGAAC	ORF5:26790-27473
					27543	AACGAAC	E protein:27551-27799
					27798	AACGAAC	M protein:27814-28470
					28503	AACGAAT	N protein:28526-29824
					28670	ACCCAAC	ORF8:28725-29156
MG021452	Betacoronavirus	Merbecovirus	62	AACGAAC	21450	AACGAAC	S protein:21502-25551
					25550	AACGAAC	ORF3:25559-25879
					25847	AACGAAC	ORF4a:25857-26141
					26778	AACGAAC	ORF5:26786-27469
					27539	AACGAAC	E protein:27547-27795
					27794	AACGAAC	M protein:27810-28466
					28497	AACGAAT	N protein:28521-29822
MG197727	Gammacoronavirus	Igacovirus	57	CTTAACA	20327	CTTAGTA	spike glycoprotein:20371-23865
					23834	CTGAACA	3a protein:23865-24038
					23998	ATTTACA	3b protein:24038-24226
					24099	ATTTACA	envelope protein:24213-24539
					24426	CTTAACA	membrane glycoprotein:24511-25188
					25177	CTTTACA	4b protein:25189-25473
					25321	TTTAAAA	4c protein:25394-25555
					25531	CTTAAGA	5a protein:25552-25749
					25617	ATTAAGA	5b protein:25746-25994
					25836	CTTAACA	nucleocapsid protein:25937-27166
					27166	AGTAACA	6b protein:27175-27396
MG233398	Gammacoronavirus	Igacovirus	57	CTTAACA	20316	CTTAATT	truncated spike protein:20353-23823
					23819	CTTAACA	ORF3a:23850-24023
					23984	CTTACAA	ORF3b:24023-24214
					24143	GTTTACA	E protein:24195-24524
					24411	CTTAACA	M protein:24496-25173
					25516	CTTAACA	5a protein:25533-25730
					25646	ATTAACG	5b protein:25727-25975
					25817	CTTAACA	N protein:25918-27147
MG448607	Gammacoronavirus	Igacovirus	63	CTTAACA	20376	CTTAGTA	spike protein:20420-23911
					23880	CTGAACA	3a protein:23911-24084
					24045	CTTACAA	3b protein:24084-24278
					24145	ATTTACA	3c protein:24259-24588
					24475	CTTAACA	membrane protein:24560-25237
					25576	CTTAAAA	5a protein:25596-25793
					25698	CCTAACC	5b protein:25790-26038
					25880	CTTAACA	nucleocapsid protein:25981-27210
MG518518	Betacoronavirus	Embecovirus	63	ATCTAAAC	21489	ATCTAAAC	32 kDa non-structural protein:21504-22340
					22335	GACTAAAC	hemagglutinin-esterase:22352-23626
					23633	ATCTAAAC	spike protein:23641-27735
					27712	ATTAAAAC	4.9 kDa non-structural protein:27725-27856
					28017	TTCCAAAC	12.7 kDa non-structural protein:28095-28424
					28280	ATCCAAAC	envelope protein:28411-28665
					28669	ATCCAAAC	membrane protein:28680-29372
					29367	ATCTAAAC	nucleocapsid protein:29382-30728
MG596802	Betacoronavirus	Merbecovirus	42	AACGAAC	21336	AACGAAC	spike protein:21388-25425
					25425	AACGATC	ORF3 protein:25438-25749
					25748	AACGAAC	ORF4a protein:25758-26045
					26723	AACGAAC	ORF5 protein:26731-27414
					27485	AACGAAC	envelope protein:27493-27741
					27740	AACGAAC	membrane protein:27756-28412
					28436	AACGAAT	nucleocapsid protein:28460-29749
MG596803	Betacoronavirus	Merbecovirus	32	AACGAAC	21327	AACGAAC	spike protein:21379-25416
					25416	AACGATC	ORF3 protein:25429-25740
					25739	AACGAAC	ORF4a protein:25749-26036
					26714	AACGAAC	ORF5 protein:26722-27405
					27476	AACGAAC	envelope protein:27484-27732
					27731	AACGAAC	membrane protein:27747-28403
					28427	AACGAAT	nucleocapsid protein:28451-29740
MG738154	Gammacoronavirus	Igacovirus	57	CTTAACA	20333	CTTAGTA	spike protein:20377-23868
					23837	CTGAACA	3A:23868-24041
					23994	AATAACA	3B:24041-24229
					24102	ATTTACA	envelope protein:24216-24542
					24429	CTTAACA	membrane protein:24514-25191
					25534	CTTAACA	5A protein:25551-25748
					25607	ATTAACT	5B protein:25745-25993
					25835	CTTAACA	nucleocapsid protein:25936-27165
MG738155	Gammacoronavirus	Igacovirus	57	CTTAACA	20302	CTGAACA	spike protein:20362-23859
					23828	CTGAACA	3A:23859-24032
					23985	AATAACA	3B:24032-24220
					24093	ATTTACA	envelope protein:24207-24533
					24420	CTTAACA	membrane protein:24505-25182
					25525	CTTAACA	5A:25542-25739
					25598	ATTAACT	5B:25736-25984
					25826	CTTAACA	nucleocapsid protein:25927-27156
MG757139	Betacoronavirus	Embecovirus	49	ATCTAAAC	21475	ATCTAAAC	32KDa protein product:21490-22326
					22321	GACTAAAC	hemagglutinin esterase:22338-23612
					23619	ATCTAAAC	spike protein:23627-27721
					27698	ATTAAAAC	4.9 kDa nonstructural protein:27711-27842
					28010	TTCCAAAC	12.7 kDa nonstructural protein:28090-28419
					28275	ATCCAAAC	envelope protein:28406-28660
					28664	ATCCAAAC	membrane protein:28675-29367
					29362	ATCTAAAC	nucleocapsid protein:29377-30723
MG762674	Betacoronavirus	Nobecovirus	71	AACGAAC	20902	AACGAAC	spike glycoprotein:20951-24748
					24735	AACGAAC	hypothetical protein:24745-25437
					25426	GTCGAAC	small membrane protein:25437-25667
					25641	AACGAAC	membrane glycoprotein:25672-26346
					26398	AACGAAC	nucleocapsid phosphoprotein:26410-27819
					27850	AACGAAC	NS7a:27857-28450
					28433	TACGAAC	NS7b:28447-28890
MG772933	Betacoronavirus	Sarbecovirus	69	AACGAAC	21542	AACGAAC	spike protein:21549-25289
					25289	AACGAAC	hypothetical protein:25298-26125
					26141	TACGAAC	envelope protein:26150-26377
					26377	AACGAAC	membrane protein:26428-27096
					26945	CACGAAC	hypothetical protein:27107-27292
					27292	AACTAAC	hypothetical protein:27299-27664
					27792	AACGAAC	hypothetical protein:27799-28164
					28164	AACGAAC	nucleocapsid protein:28179-29438
					28188	AATGGAC	hypothetical protein:28189-28482
					28605	AAAGACC	hypothetical protein:28639-28851
MG772934	Betacoronavirus	Sarbecovirus	69	AACGAAC	21476	AACGAAC	spike protein:21483-25220
					25220	AACGAAC	hypothetical protein:25229-26056
					26072	TACGAAC	envelope protein:26081-26308
					26308	AACGAAC	membrane protein:26359-27027
					26876	CACGAAC	hypothetical protein:27038-27223
					27223	AACGAAC	hypothetical protein:27230-27595
					27723	AACGAAT	hypothetical protein:27730-28095
					28095	AACGAAC	nucleocapsid protein:28110-29369
					28119	AATGGAC	hypothetical protein:28120-28413
					28536	AAAGACC	hypothetical protein:28570-28782
MG812375	Deltacoronavirus	Buldecovirus	54	GACACCA	22706	GAGACGA	envelope protein:22743-22994
					22960	TACACCA	membrane protein:22987-23640
					23587	CACACCA	NS6 protein:23640-23921
					23932	GACACCA	nucleocapsid protein:23946-24971
					24971	GACACCA	NS7b protein:24982-25416
					25286	GACACGA	NS7c protein:25332-25526
MG812377	Deltacoronavirus	Buldecovirus	34	GACACCA	22944	TACACCA	membrane protein:22971-23624
					23571	CACACCA	NS6 protein:23624-23905
					23916	GACACCA	nucleocapsid protein:23930-24955
					24955	GACACCA	NS7b protein:24966-25400
					25281	TACACCA	NS7c protein:25316-25528
MG812378	Deltacoronavirus	Buldecovirus	54	GACACCA	22713	GAGACGA	envelope protein:22750-23001
					22967	TACACCA	membrane protein:22994-23647
					23594	CACACCA	NS6 protein:23647-23928
					23939	GACACCA	nucleocapsid protein:23953-24978
					24978	GACACCA	NS7b protein:24989-25423
					25304	TACACCA	NS7c protein:25339-25551
MG893511	Alphacoronavirus	Tegacovirus	91	AACTAAAC	20379	TACTAAAC	spike glycoprotein:20413-24810
					25860	AACGAAAT	small envelope protein:25897-26145
					26145	AACTAAAC	membrane glycoprotein:26156-26947
					26946	AACTAAAC	nucleocapsid protein:26960-28087
MG913342	Gammacoronavirus	Igacovirus	57	CTTAACA	20254	CTGAACA	spike S glycoprotein:20314-23823
					23792	CTGAACA	3a:23823-23996
					23846	CTTAATA	3b:23996-24187
					24039	CTCAACA	envelope E protein:24171-24494
					24387	CTTAACA	membrane M protein:24463-25143
					25486	CTTAACA	5a:25503-25700
					25616	CTTAACG	5b:25697-25945
					25787	CTTAACA	nucleocapsid N protein:25888-27114
MG916901	Alphacoronavirus	Decacovirus	74	AACTAAAC	20456	AACTAAAT	S protein:20472-24533
					24499	AACAATAC	ORF3a:24533-25201
					24871	AACTACAT	ORF3b:24978-25070
					25164	AACTTTAC	ORF4a:25222-25581
					25432	AAAGAAAC	ORF4b:25563-26009
					25919	AACTAAAC	E protein:25993-26217
					26220	AACTAAAC	M protein:26229-26912
					26912	AACTAAAC	N protein:26923-28134
					28137	AACTAAAC	ORF8:28290-28409
MG916902	Alphacoronavirus	Decacovirus	74	AACTAAAC	20426	AACTAAAT	S protein:20437-24495
					25051	AACTAATC	ORF4a:25164-25478
					25455	AACCTAAC	ORF4b:25507-25953
					25860	AACTAAAC	E protein:25934-26158
					26161	AACTAAAC	M protein:26170-26859
					26859	AACTAAAC	N protein:26870-28096
					28099	AACTAAAC	ORF8:28107-28385
MG916903	Alphacoronavirus	Decacovirus	74	AACTAAAC	20426	AACTAAAT	S protein:20437-24495
					25051	AACTAATC	ORF4a:25164-25526
					25456	AACCTAAC	ORF4b:25508-25954
					25861	AACTAAAC	E protein:25935-26159
					26162	AACTAAAC	M protein:26171-26860
					26860	AACTAAAC	N protein:26871-28097
					28100	AACTAAAC	ORF8:28108-28386
					28385	AATTATAC	ORF9:28434-28793
MG916904	Alphacoronavirus	Decacovirus	73	AACTAAAC	20451	AACTAAAC	S protein:20463-24542
					25580	AACCAAAC	E protein:25654-25878
					25746	AATTAAAC	M protein:25884-26624
					26624	AACTAAAC	N protein:26635-27810
					27813	AACTAAAC	ORF8:27821-28099
					28112	AACTTTAC	ORF9:28123-28485
MG983755	Alphacoronavirus	Pedacovirus	65	AACTAAAC	20624	ACGTAAAC	spike protein:20634-24791
					25431	AACTAGAC	E protein:25443-25673
					25673	AACGAAAT	M protein:25681-26361
					26356	GTCTAAAC	N protein:26373-27698
MG987420	Betacoronavirus	Merbecovirus	62	AACGAAC	21765	AACGAAC	S protein:21817-25857
					25856	AACGAAC	ORF3:25869-26180
					26179	AACGAAC	ORF4a:26189-26482
					26383	AGCGAAG	ORF4b:26394-27146
					27145	AACGAAC	ORF5:27153-27842
					27911	AACGAAC	E protein:27919-28167
					28166	AACGAAC	M protein:28181-28837
					28870	AACGAAT	N protein:28893-30191
MG987421	Betacoronavirus	Merbecovirus	62	AACGAAC	21759	AACGAAC	S protein:21811-25854
					25853	AACGAAC	ORF3:25866-26171
					26176	AACGAAC	ORF4a:26186-26479
					26348	ATTGAAC	ORF4b:26391-27143
					27142	AACGAAC	ORF5:27150-27839
					27908	AACGAAC	E protein:27916-28164
					28163	AACGAAC	M protein:28180-28836
					28869	AACGAAT	N protein:28892-30190
MH002338	Betacoronavirus	Merbecovirus	35	AACGAAC	21510	AACGAAC	S protein:21562-25620
					25627	AACGAAC	ORF3:25647-25913
					25922	AACGAAC	ORF4a:25931-26287
					26033	TACAAAC	ORF4b:26094-26948
					26955	AACGAAC	ORF5:26964-27647
					27709	AACGAAC	E protein:27717-27965
					27964	AACGAAC	M protein:27980-28636
					28650	AACGAAT	N protein:28674-29945
					28815	ACCCAAC	ORF8b:28870-29310
MH002340	Betacoronavirus	Merbecovirus	60	AACGAAC	21686	AACGAAC	S protein:21738-25817
					25825	AACGAAC	ORF3:25834-26145
					26148	AACGAAC	ORF4a:26158-26517
					26340	AACCAAA	ORF4b:26396-27169
					27170	AACGAAC	ORF5:27179-27850
					27920	AACGAAC	E protein:27928-28176
					28175	AACGAAC	M protein:28191-28853
					28879	AACGAAT	N protein:28903-30186
					28989	AACTAAG	ORF8b:29096-29521
MH002341	Betacoronavirus	Merbecovirus	60	AACGAAC	21682	AACGAAC	S protein:21734-25795
					25803	AACGAAC	ORF3:25812-26123
					26126	AACGAAC	ORF4a:26136-26495
					26318	AACCAAA	ORF4b:26374-27147
					27148	AACGAAC	ORF5:27157-27828
					27898	AACGAAC	E protein:27906-28154
					28153	AACGAAC	M protein:28169-28831
					28857	AACGAAT	N protein:28881-30164
					28967	AACTAAG	ORF8b:29074-29499
MH002342	Betacoronavirus	Merbecovirus	60	AACGAAC	21731	AACGAAC	S protein:21783-25850
					25858	AACGAAC	ORF3:25870-26178
					26181	AACGAAC	ORF4a:26191-26550
					26373	AACCAAA	ORF4b:26432-27202
					27203	AACGAAC	ORF5:27212-27883
					27953	AACGAAC	E protein:27961-28209
					28208	AACGAAC	M protein:28224-28886
					28912	AACGAAT	N protein:28936-30219
					29022	AACTAAG	ORF8b:29129-29554
MH020185	Gammacoronavirus	Igacovirus	57	CTTAACA	20311	CTGAACA	S protein:20371-23868
					23837	CTGAACA	3a protein:23868-24041
					24001	ATTTACA	3b protein:24041-24229
					24102	ATTTACA	E protein:24216-24542
					25535	CTTAAGA	5a protein:25556-25753
					25621	ATTAAGA	5b protein:25750-25998
					25840	CTTAACA	N protein:25941-27170
MH021175	Gammacoronavirus	Igacovirus	57	CTTAACA	20251	CTGAACA	spike S glycoprotein:20311-23802
					23771	CTGAACA	3a protein:23802-23975
					23925	GTTAATA	3b protein:23975-24169
					24095	GTTTACA	envelope E protein:24150-24473
					24366	CTTAACA	membrane M protein:24442-25122
					25464	CTTAACA	5a protein:25481-25678
					25594	TTTAACG	5b protein:25675-25923
					25765	CTTAACA	nucleopcapsid N protein:25866-27095
MH181793	Gammacoronavirus	Igacovirus	57	CTTAACA	20323	CTTAGTA	S:20367-23837
					23833	CTTAACA	3a:23864-24037
					23987	ATTAATA	3b:24038-24226
					24122	TTAAACA	E:24210-24536
					24423	CTTAACA	M:24508-25194
					25523	CTTAAAA	5a:25543-25740
					25699	GTTTACA	5b:25737-25985
					25827	CTTAACA	N:25928-27157
MH532440	Deltacoronavirus	Buldecovirus	31	GACACCA	23000	TACACCA	membrane protein:23027-23680
					23627	CACACCA	NS6 protein:23680-23961
					23972	GACACCA	nucleoprotein:23986-25011
					24945	GCCAGCA	NS7b protein:24995-25429
MH615810	Alphacoronavirus	Rhinacovirus	76	AACTAAAC	20480	AACTAAAT	spike protein:20486-23881
					23836	AACTAAAC	NS3 protein:23881-24570
					24542	AACTAAAC	envelope protein:24551-24778
					24778	AACTAAAC	membrane protein:24787-25476
					25476	AACTAAAC	nucleocapsid protein:25488-26615
					26619	AACTAAAC	NS7a protein:26627-26926
MH687934	Alphacoronavirus	Pedacovirus	21	AACTAAAC	20619	AACCAAAT	spike glycoprotein:20625-24743
					24695	AACTAAAC	orf3:24743-25417
					25386	AACTAGAC	envelope protein:25398-25628
					25628	AACGAAAT	matrix protein:25634-26320
					26315	GTCTAAAC	nucleocapsid protein:26331-27515
MH687936	Alphacoronavirus	Pedacovirus	30	AACTAAAC	20562	AACCAAAT	spike glycoprotein:20568-24683
					24635	AACTAAAC	orf3:24683-25357
					25326	AACTAGAC	envelope protein:25338-25568
					25568	AACGAAAA	matrix protein:25575-26258
					26253	GTCTAAAC	nucleocapsid protein:26269-27453
MH687938	Alphacoronavirus	Pedacovirus	30	AACTAAAC	20628	AACCAAAT	spike glycoprotein:20634-24752
					24704	AACTAAAC	orf3:24752-25426
					25395	AACTAGAC	envelope protein:25407-25637
					25637	AACGAAAA	matrix protein:25644-26327
					26322	GTCTAAAC	nucleocapsid protein:26338-27522
MH687941	Alphacoronavirus	Pedacovirus	38	AACTAAAC	20606	AACCAAAT	spike glycoprotein:20612-24730
					24682	AACTAAAC	orf3:24730-25404
					25373	AACTAGAC	envelope protein:25385-25615
					25615	AACGAAAA	matrix protein:25622-26308
					26303	GTCTAAAC	nucleocapsid protein:26319-27503
MH687942	Alphacoronavirus	Pedacovirus	38	AACTAAAC	20636	AACCAAAC	spike glycoprotein:20645-24751
					24703	TACTAAAC	orf3:24751-25425
					25394	AACTAGAC	envelope protein:25406-25636
					25636	AACGAAAT	matrix protein:25790-26326
					26321	GTCTAAAC	nucleocapsid protein:26337-27515
MH687943	Alphacoronavirus	Pedacovirus	21	AACTAAAC	20619	AACCAAAC	spike glycoprotein:20628-24734
					24686	AACTAAAC	orf3:24734-25408
					25377	AACTAGAC	envelope protein:25389-25619
					25619	AACGAAAA	matrix protein:25626-26312
					26307	GTCTAAAC	nucleocapsid protein:26323-27507
MH687944	Alphacoronavirus	Pedacovirus	21	AACTAAAC	20619	AACCAAAC	spike glycoprotein:20628-24722
					24674	AACTAAAC	orf3:24722-25396
					25365	AACTAGAC	envelope protein:25377-25607
					25607	AACGAAAT	matrix protein:25613-26299
					26294	GTCTAAAC	nucleocapsid protein:26310-27488
MH687945	Alphacoronavirus	Pedacovirus	25	AACTAAAC	20623	AACCAAAT	spike glycoprotein:20629-24744
					24696	AACTAAAC	orf3:24744-25418
					25387	AACTAGAC	envelope protein:25399-25629
					25629	AACGAAAA	matrix protein:25636-26322
					26317	GTCTAAAC	nucleocapsid protein:26333-27517
MH687946	Alphacoronavirus	Pedacovirus	NA	NA	NA	NA	NA
MH687948	Alphacoronavirus	Pedacovirus	21	AACTAAAC	20619	AACCAAAT	spike glycoprotein:20625-24743
					24695	AACTAAAC	orf3:24743-25417
					25386	AACTAGAC	envelope protein:25398-25628
					25628	AACGAAAA	matrix protein:25635-26321
					26316	GTCTAAAC	nucleocapsid protein:26332-27516
MH687949	Alphacoronavirus	Pedacovirus	21	AACTAAAC	20553	AACCAAAT	spike glycoprotein:20559-24674
					24626	AACTAAAC	orf3:24674-25348
					25317	AACTAGAC	envelope protein:25329-25559
					25559	AACGAAAA	matrix protein:25566-26249
					26244	GTCTAAAC	nucleocapsid protein:26260-27444
MH687950	Alphacoronavirus	Pedacovirus	NA	NA	NA	NA	NA
MH687951	Alphacoronavirus	Pedacovirus	30	AACTAAAC	20562	AACCAAAT	spike glycoprotein:20568-24686
					24638	AACTAAAC	orf3:24686-25360
					25329	AACTAGAC	envelope protein:25341-25571
					25571	AACGAAAA	matrix protein:25578-26261
					26256	GTCTAAAC	nucleocapsid protein:26272-27456
MH687952	Alphacoronavirus	Pedacovirus	NA	NA	NA	NA	NA
MH687954	Alphacoronavirus	Pedacovirus	21	AACTAAAC	20619	AACCAAAT	spike glycoprotein:20625-24743
					24695	AACTAAAC	orf3:24743-25417
					25386	AACTAGAC	envelope protein:25398-25628
					25628	AACGAAAA	matrix protein:25635-26321
					26316	GTCTAAAC	nucleocapsid protein:26332-27516
MH687956	Alphacoronavirus	Pedacovirus	21	AACTAAAC	20619	AACCAAAC	spike glycoprotein:20628-24722
					24674	AACTAAAC	orf3:24722-25396
					25365	AACTAGAC	envelope protein:25377-25607
					25607	AACGAAAA	matrix protein:25614-26300
					26295	GTCTAAAC	nucleocapsid protein:26311-27495
MH687957	Alphacoronavirus	Pedacovirus	NA	NA	NA	NA	NA
MH687962	Alphacoronavirus	Pedacovirus	NA	NA	NA	NA	NA
MH687964	Alphacoronavirus	Pedacovirus	NA	NA	NA	NA	NA
MH687965	Alphacoronavirus	Pedacovirus	21	AACTAAAC	20619	AACCAAAC	spike glycoprotein:20628-24722
					24674	AACTAAAC	orf3:24722-25396
					25365	AACTAGAC	envelope protein:25377-25607
					25607	AACGAAAA	matrix protein:25614-26297
					26292	GTCTAAAC	nucleocapsid protein:26308-27492
MH687966	Alphacoronavirus	Pedacovirus	21	AACTAAAC	20619	AACCAAAC	spike glycoprotein:20628-24734
					24686	AACTAAAC	orf3:24734-25408
					25377	AACTAGAC	envelope protein:25389-25619
					25619	AACGAAAT	matrix protein:25625-26308
					26303	GTCTAAAC	nucleocapsid protein:26319-27497
MH687968	Betacoronavirus	Embecovirus	72	ATCTAAAC	21556	ATCTAAAC	nonstructural protein NS2a:21569-22357
					22402	ATATAGAC	hemagglutinin-esterase protein:22413-23654
					23659	ATCTAAAC	spike glycoprotein:23667-27704
					27746	ATCTAAAC	nonstructural protein NS4:27771-28193
					28751	ATCCAAAC	membrane protein:28762-29454
					29449	ATCTAAAC	nucleocapsid protein:29464-30813
MH687970	Betacoronavirus	Embecovirus	32	ATCTAAAC	21495	ATCTAAAC	nonstructural protein NS2a:21508-22296
					22318	ATCAAATC	hemagglutinin-esterase protein:22352-23593
					23598	ATCTAAAC	spike glycoprotein:23606-27643
					27685	ATCTAAAC	nonstructural protein NS4:27710-28132
					28039	TTCTAAAC	nonstructural protein NS4:28114-28443
					28690	ATCCAAAC	membrane protein:28701-29393
					29388	ATCTAAAC	nucleocapsid protein:29403-30755
MH687971	Betacoronavirus	Embecovirus	44	ATCTAAAC	21564	ATCTAAAC	nonstructural protein NS2a:21576-22406
					23706	ATCTAAAC	spike glycoprotein:23714-27790
					27869	ATCTAACC	nonstructural protein NS4:27883-28296
					28176	ATTTAAAA	nonstructural protein NS5:28278-28592
					28837	ATCTAAAC	membrane protein:28848-29543
					29538	GTCTAAAC	nucleocapsid protein:29553-30884
MH726394	Alphacoronavirus	Pedacovirus	65	AACTAAAC	20624	ACGTAAAC	spike protein:20634-24794
					25437	AACTAGAC	E protein:25449-25679
					25679	AACGAAAT	M protein:25687-26367
					26362	GTCTAAAC	N protein:26379-27704
MH726408	Alphacoronavirus	Pedacovirus	64	AACTAAAC	20624	ACGTAAAC	spike protein:20634-24782
					25425	AACTAGAC	E protein:25437-25667
					25667	AACGAAAT	M protein:25675-26355
					26350	GTCTAAAC	N protein:26367-27692
MH779857	Gammacoronavirus	Igacovirus	15	CTTAACA	20272	CTGAACA	spike protein:20332-23838
					23807	CTGAACA	3a protein:23838-24011
					23861	CTTAATA	3b protein:24011-24205
					24131	GTTTACA	3c protein:24186-24497
					24402	CTTAACA	membrane protein:24487-25158
					25501	CTTAACA	5a protein:25518-25715
					25674	GTTTACA	5b protein:25712-25960
					25802	CTTAACA	nucleocapsid protein:25903-27132
MH810163	Betacoronavirus	Embecovirus	63	ATCTAAAC	22335	GACTAAAC	HE protein:22352-23626
					23633	ATCTAAAC	S protein:23641-27732
					28295	AGCGAAAC	E protein:28426-28680
					28684	ATCCAAAC	M protein:28695-29387
					29382	ATCTAAAC	N protein:29397-30743
MH817484	Alphacoronavirus	Tegacovirus	33	AACTAAAC	20255	TACTAAAC	spike protein:20289-24692
					24691	AACTAAAC	nonstructural protein 3a:24704-24916
					24852	AACAAAAA	nonstructural protein 3b:24864-25085
					25068	AACTCAGC	nonstructural protein 3c:25082-25795
					25745	AACGAAAT	envelope protein:25782-26030
					26030	AACTAAAC	membrane protein:26041-26829
					26828	AACTAAAC	nucleoprotein:26842-27960
					27955	AACTAAAC	nonstructural protein 7a:27965-28270
MH878976	Gammacoronavirus	Igacovirus	NA	NA	NA	NA	NA
MH924835	Gammacoronavirus	Igacovirus	57	CTTAACA	20331	GTTAACA	spike protein:20371-23859
					23828	CTGAACA	3a protein:23859-24044
					23942	CTTAGCA	3b protein:24031-24222
					24092	ATTTACA	3c protein:24203-24484
					24419	CTTAACA	membrane protein:24481-25149
					25489	CTTAAAA	5a protein:25510-25707
					25571	CTCAACT	5b protein:25704-25952
					25794	CTTAACA	nucleocapsid protein:25895-27124
MH938448	Alphacoronavirus	Nyctacovirus	66	AACTAAAC	20099	TACTAATC	spike protein:20153-24274
					24240	AACGATAC	ORF3 protein:24274-24924
					24938	AACTAAAC	envelope protein:24947-25174
					25174	AACGAAAT	membrane protein:25180-25863
					25819	AACGAAAC	nucleocapsid protein:25870-27174
MH938450	Alphacoronavirus	Nyctacovirus	22	AACTAAAC	20182	AACTAAAA	spike protein:20189-24388
					25108	AACTAGAC	envelope protein:25120-25347
					25347	AACGAAAC	membrane protein:25360-26067
					26067	AACTAAAC	nucleocapsid protein:26075-27373
MK005882	Deltacoronavirus	Buldecovirus	74	GACACCA	22767	AACACCG	envelope protein:22791-23042
					23008	TACACCA	membrane protein:23035-23688
					23635	CACACCA	non-structural 6 protein:23688-23972
					23979	GACACCA	non-structural N protein:23993-25021
					23998	CGCACCA	non-structural 7 protein:24087-24689
MK032178	Gammacoronavirus	Igacovirus	57	CTTAACA	20312	CTGAACA	spike protein:20372-23869
					23838	CTGAACA	ORF3a:23869-24042
					24002	ATTTACA	ORF3b:24042-24230
					24103	ATTTACA	ORF3c:24217-24543
					24430	CTTAACA	M protein:24515-25192
					25535	CTTAAGA	ORF5a:25556-25753
					25621	ATTAAGA	ORF5b:25750-25998
					25840	CTTAACA	N protein:25941-27170
MK142676	Gammacoronavirus	Igacovirus	45	CTTAACA	20299	CTGAACA	S:20359-23976
					23945	CTGAACA	3a:23976-24119
					24155	ATTTACA	3c:24266-24547
					24482	CTTAACA	M:24544-25212
					25201	CTTTACA	4b:25213-25497
					25390	GTTAACG	4c:25418-25579
					25555	CTTAAAA	5a:25576-25773
					25641	ATTAAGA	5b:25770-26018
					25860	CTTAACA	N:25961-27190
					27190	AGTAACA	6b:27199-27420
MK167038	Betacoronavirus	Embecovirus	64	ATCTAAAC	21774	ATCTAAAC	hemagglutinin-esterase glycoprotein:21783-22943
					22944	ATCTAAAC	spike glycoprotein:22952-27007
					27031	ATCTAAAC	hypothetical protein:27046-27375
					27306	TTCTAAAT	small membrane protein:27368-27616
					27617	ATCTAAAC	membrane glycoprotein:27628-28299
					28300	ATCTAAAC	nucleocapsid protein:28315-29640
MK211369	Alphacoronavirus	Pedacovirus	69	AACTAAAC	20667	AACCAAAT	spike protein:20673-24788
					25431	AACTAGAC	envelope protein:25443-25673
					25673	AACGAAAA	matrix protein:25680-26366
					26361	GTCTAAAC	nucleocapsid protein:26377-27561
MK211370	Alphacoronavirus	Pedacovirus	33	AACTAAAC	20631	AACCAAAT	spike protein:20637-24755
					25398	AACTAGAC	envelope protein:25410-25640
					25640	AACGAAAA	matrix protein:25647-26333
					26328	GTCTAAAC	nucleocapsid protein:26344-27528
MK211371	Alphacoronavirus	Pedacovirus	30	AACTAAAC	20627	AACCAAAT	spike protein:20633-24751
					25394	AACTAGAC	envelope protein:25406-25636
					25636	AACGAAAA	matrix protein:25643-26329
					26324	GTCTAAAC	nucleocapsid protein:26340-27524
MK211372	Alphacoronavirus	Pedacovirus	23	AACCTAAC	20618	AACCAAAC	spike protein:20627-24724
					26252	AATCCAAC	nucleocapsid protein:26313-27497
MK211373	Alphacoronavirus	Decacovirus	67	AACTAAAC	20457	AACTAAAA	spike glycoprotein:20464-24516
					25902	AACTAAAC	small envelope protein:25976-26200
					26203	AACTAAAC	membrane glycoprotein:26212-26895
					26895	AACTAAAC	nucleocapsid protein:26906-28117
MK211374	Betacoronavirus	Sarbecovirus	63	AACGAAC	21448	AACGAAC	spike glycoprotein:21455-25180
					26030	TACGAAC	small envelope protein:26039-26269
					26269	AACGAAC	matrix protein:26320-26985
					28061	AACGAAC	nucleocapsid protein:28076-29341
MK211375	Betacoronavirus	Sarbecovirus	67	AACGAAC	21487	AACGAAC	spike glycoprotein:21494-25222
					26072	TACGAAC	small envelope protein:26081-26311
					26311	AACGAAC	matrix protein:26362-27027
					28108	AACGAAC	nucleocapsid protein:28123-29391
MK211376	Betacoronavirus	Sarbecovirus	65	AACGAAC	21484	AACGAAC	spike glycoprotein:21491-25261
					26110	TACGAAC	small envelope protein:26119-26349
					26349	AACGAAC	matrix protein:26400-27065
					28668	AACGAAC	nucleocapsid protein:28683-29951
MK211378	Betacoronavirus	Sarbecovirus	66	AACGAAC	21485	AACGAAC	spike glycoprotein:21492-25217
					26067	TACGAAC	small envelope protein:26076-26306
					26306	AACGAAC	matrix protein:26357-26914
					28624	AACGAAC	nucleocapsid protein:28639-29907
MK211379	Betacoronavirus	Nobecovirus	69	AACGAAC	20931	AACGAAC	spike glycoprotein:20980-24813
					25461	GTCGAAC	small envelope protein:25472-25717
					25676	AACGAAC	matrix protein:25704-26372
					26415	AACGAAC	nucleocapsid protein:26427-27818
MK217372	Gammacoronavirus	Igacovirus	57	CTTAACA	20316	CAAAACA	spike protein:20371-23886
					23855	CTGAACA	ORF3a:23886-23984
					23962	TTTTACA	ORF3b:23984-24172
					24027	CTCAACA	ORF3c:24156-24464
					24369	CTTAACA	M protein:24454-25134
					25468	CTTAAAA	ORF5a:25488-25685
					25601	CTTAGCG	ORF5b:25682-25930
					25772	CTTAACA	N protein:25873-27102
MK217373	Gammacoronavirus	Igacovirus	57	CTTAACA	20322	CAAAACA	spike protein:20377-23892
					23861	CTGAACA	ORF3a:23892-24065
					24043	TTTTACA	ORF3b:24065-24253
					24126	ATTTACA	ORF3c:24234-24545
					24450	CTTAACA	M protein:24535-25215
					25563	CTTAACA	ORF5a:25578-25775
					25639	CTCAACT	ORF5b:25772-26020
					25862	CTTAACA	N protein:25963-27192
MK217374	Gammacoronavirus	Igacovirus	57	CTTAACA	20316	CAAAACA	spike protein:20371-23883
					23852	CTGAACA	ORF3a:23883-24056
					24034	TTTTACA	ORF3b:24056-24244
					24181	CATAAGA	ORF3c:24225-24536
					24441	CTTAACA	M protein:24526-25206
					25553	CTTAACA	ORF5a:25568-25765
					25671	CTAAACG	ORF5b:25762-26010
					25852	CTTAACA	N protein:25953-27179
MK217375	Gammacoronavirus	Igacovirus	57	CTTAACA	20194	ATTTACA	spike protein:20338-23853
					23822	CTGAACA	ORF3a:23853-24026
					24004	TTTTACA	ORF3b:24026-24214
					24110	TTAAACA	ORF3c:24198-24506
					24411	CTTAACA	M protein:24496-25176
					25510	CTTAAAA	ORF5a:25530-25727
					25643	ATTAACG	ORF5b:25724-25996
					25814	CTTAACA	N protein:25915-27144
MK309398	Gammacoronavirus	Igacovirus	57	CTTAACA	20316	CAAAACA	spike glycoprotein:20371-23883
					23852	CTGAACA	3a protein:23883-24056
					24034	TTTTACA	3b protein:24056-24244
					24117	ATTTACA	envelope protein:24228-24536
					24441	CTTAACA	membrane glycoprotein:24526-25206
					25555	CTTAACA	5a protein:25570-25767
					25673	CTAAACG	5b protein:25764-26012
					25854	CTTAACA	nucleocapsid protein:25955-27181
MK423877	Gammacoronavirus	Igacovirus	57	CTTAACA	20312	CTGAACA	S protein:20372-23869
					23853	CTAAAAA	ORF3a:23869-24042
					24002	ATTTACA	ORF3b:24042-24236
					24162	GTTTACA	ORF3c:24217-24546
					24433	CTTAACA	M protein:24518-25195
					25538	CTTAAAA	ORF5a:25559-25756
					25807	CTTAACA	ORF5b:25849-26091
					25933	CTTGACA	N protein:26034-27260
MK472067	Alphacoronavirus	Pedacovirus	76	AACTAAAC	20598	AAATGAAC	spike protein:20600-24733
					25622	AACTAAAC	membrane protein:25630-26313
					26308	GTCTAAAC	nucleocapsid:26322-27614
MK472068	Alphacoronavirus	Nyctacovirus	206	AACTAAAC	24570	AACTAAAC	envelope:24581-24811
					24811	AACGAAAA	membrane protein:24818-25495
					25495	AACTAAAC	nucleocapsid:25504-26763
MK472069	Alphacoronavirus	Nyctacovirus	156	AACTAAAC	24517	AACTAAAC	envelope:24528-24758
					24758	AACGAAAA	membrane protein:24765-25445
					25445	AACTAAAC	nucleocapsid:25454-26716
MK472070	Alphacoronavirus	NA	21	AATCTAAT	20448	GATGTAAT	spike protein:20497-24666
					26242	AAACAAAT	nucleocapsid:26248-27519
MK472071	Alphacoronavirus	Nyctacovirus	NA	NA	NA	NA	NA
MK492263	Betacoronavirus	Nobecovirus	69	AACGAAC	20728	AACGAAC	spike glycoprotein:20777-24601
					24588	AACGAAC	nonstructural protein 3:24598-25290
					25279	GTCGAAC	small membrane protein:25290-25520
					25494	AACGAAC	membrane glycoprotein:25523-26188
					26231	AACGAAC	nucleocapsid phosphoprotein:26243-27634
					27662	AACGAAC	hypothetical protein:27670-28272
					28289	AACGAAC	hypothetical protein:28296-28889
					28780	AACTAAA	hypothetical protein:28844-29326
MK574042	Gammacoronavirus	Igacovirus	57	CTTAACA	20313	CAAAACA	spike protein:20368-23883
					23852	CTGAACA	ORF3a:23883-24056
					24034	TTTTACA	ORF3b:24056-24244
					24140	TTAAACA	ORF3c:24225-24536
					24441	CTTAACA	M protein:24526-25206
					25546	CTTAAAA	ORF5a:25567-25764
					25723	GTTTACA	ORF5b:25761-26009
					25851	CTTAACA	N protein:25952-27169
MK581201	Gammacoronavirus	Igacovirus	61	CTTAACA	20294	CTGAACA	spike protein:20354-23815
					23811	CTTAACA	3A protein:23842-24015
					23965	ATTAATA	3b protein:24015-24206
					24058	CTCAACA	envelope protein:24187-24486
					24403	CTTAACA	membrane protein:24488-25165
					25154	CTTTACA	4b protein:25166-25450
					25281	CTTTACA	4c protein:25371-25541
					25508	CTTAACA	5a protein:25525-25722
					25638	ATTAACG	5b protein:25719-25967
					25809	CTTAACA	nucleocapsid protein:25910-27139
					27139	AGTAACA	6b protein:27148-27372
MK581202	Gammacoronavirus	Igacovirus	205	CTTAACA	20456	CTGAACA	spike protein:20516-24022
					24006	CTAAAAA	3A protein:24022-24195
					24091	CTTAACG	3b protein:24195-24389
					24238	CTCAACA	envelope protein:24373-24696
					24589	CTTAACA	membrane protein:24674-25345
					25334	CTTTACA	4b protein:25346-25630
					25478	TTTAAAA	4c protein:25551-25721
					25688	CTTAACA	5a protein:25705-25902
					25818	GTTAACG	5b protein:25899-26147
					25989	CTTAACA	nucleocapsid protein:26090-27319
					27319	ATTAACG	6b protein:27328-27555
MK581203	Gammacoronavirus	Igacovirus	43	CTTAACA	20288	CTGAACA	spike protein:20348-23857
					23826	CTGAACA	3A protein:23857-24030
					23880	TTTAATA	3b protein:24030-24224
					24150	GTTTACA	envelope protein:24205-24489
					24421	CTTAACA	membrane protein:24482-25162
					25151	CTTTACA	4b protein:25163-25447
					25295	TTTAAAA	4c protein:25368-25538
					25505	CTTAACA	5a protein:25522-25719
					25635	ATTAACG	5b protein:25716-25964
					25806	CTTAACA	nucleocapsid protein:25907-27136
					27136	AGTAACA	6b protein:27145-27366
MK581204	Gammacoronavirus	Igacovirus	42	CTTAACA	20282	CTGAACA	spike protein:20342-23833
					23805	CTGAACA	3A protein:23833-24006
					23967	CTTACAA	3b protein:24006-24200
					24126	GTTTACA	envelope protein:24181-24462
					24397	CTTAACA	membrane protein:24459-25130
					25119	CTTTACA	4b protein:25131-25415
					25263	TTTAAAA	4c protein:25336-25506
					25473	CTTAACA	5a protein:25487-25687
					25646	GTTTACA	5b protein:25684-25932
					25774	CTTAACA	nucleocapsid protein:25875-27104
					27104	ATTAACA	6b protein:27113-27334
MK581205	Gammacoronavirus	Igacovirus	245	CTTAACA	20509	CTTAGTA	spike protein:20553-24050
					24019	CTGAACA	3A protein:24050-24223
					24173	ATTAATA	3b protein:24223-24417
					24266	CTCAACA	envelope protein:24401-24730
					24591	ATAAACA	membrane protein:24603-25379
					25368	CTTTACA	4b protein:25380-25667
					25570	CTTTCCA	4c protein:25585-25749
					25716	CTTAACA	5a protein:25730-25930
					25846	ATTAACG	5b protein:25927-26175
					26017	CTTAACA	nucleocapsid protein:26118-27347
					27347	AGTAACA	6b protein:27356-27577
MK581206	Gammacoronavirus	Igacovirus	45	CTTAASA	20316	CTTAATT	spike protein:20353-23835
					23819	CTAAAAA	3A protein:23835-24008
					23958	ATTAATA	3b protein:24008-24202
					24165	CTGAAGA	envelope protein:24183-24515
					25153	CTTTACA	4b protein:25165-25449
					25215	CTTAAGA	4c protein:25370-25540
					25507	CTTAACA	5a protein:25524-25721
					25637	CTTAACG	5b protein:25718-25966
					25808	CTTAACA	nucleocapsid protein:25909-27138
MK581207	Gammacoronavirus	Igacovirus	135	CTTAACA	20383	CTGAACA	spike protein:20443-23934
					23903	CTGAACA	3A protein:23934-24107
					24068	CTTACAA	3b protein:24107-24298
					24191	TTAAACA	envelope protein:24279-24563
					24495	CTTAACA	membrane protein:24556-25236
					25225	CTTTACA	4b protein:25237-25521
					25414	GTTAACG	4c protein:25442-25612
					25579	CTTAACA	5a protein:25596-25793
					25709	ATTAACG	5b protein:25790-26038
					25880	CTTAACA	nucleocapsid protein:25981-27210
					27210	AGTAACA	6b protein:27219-27443
MK581208	Gammacoronavirus	Igacovirus	26	CTTAACA	20271	CTGAACA	spike protein:20331-23822
					23791	CTGAACA	3A protein:23822-23995
					23956	CTTACAA	3b protein:23995-24186
					24038	CTCAACA	envelope protein:24167-24451
					24383	CTTAACA	membrane protein:24444-25124
					25113	CTTTACA	4b protein:25125-25406
					25175	CTTAAGA	4c protein:25330-25497
					25464	CTTAACA	5a protein:25481-25678
					25594	ATTAACG	5b protein:25675-25923
					25765	CTTAACA	nucleocapsid protein:25866-27095
					27095	AGTAACA	6b protein:27104-27325
MK644603	Alphacoronavirus	Pedacovirus	65	AACTAAAC	20624	ACGTAAAC	spike protein:20634-24791
					25434	AACTAGAC	envelope protein:25446-25676
					25676	AACGAAAT	membrane protein:25684-26364
					26359	GTCTAAAC	nucleocapsid protein:26376-27701
MK644605	Alphacoronavirus	Pedacovirus	65	AACTAAAC	20624	ACGTAAAC	spike protein:20634-24791
					25434	AACTAGAC	envelope protein:25446-25676
					25676	AACGAAAT	membrane protein:25684-26364
					26359	GTCTAAAC	nucleocapsid protein:26376-27701
MK679660	Betacoronavirus	Merbecovirus	61	AACGAAC	21576	AACGAAC	S:21628-25614
					25618	AACGAAG	ORF 3a:25632-25949
					25682	AATGAGC	ORF 3b:25726-26148
					25893	TACGAAC	orf4a:25903-26148
					26098	AAACAAC	orf4b:26138-26815
					26817	AACGAAC	orf5:26825-27526
					27592	AACGAAC	E:27600-27848
					27847	AACGAAC	M:27863-28519
					28552	AACGAAT	N:28573-29850
					28589	AACGTCC	orf8b:28619-29221
MK720944	Alphacoronavirus	Nyctacovirus	52	AACTAAAC	20047	TACTAAAT	spike glycoprotein:20053-24150
					24743	ATTTAAAC	envelope protein:24777-25004
					25004	AACGAAAA	membrane protein:25011-25697
					25697	AACTAAAC	nucleocapsid protein:25706-26977
					26980	AACTAAAT	nonstructural protein 7:26989-27348
MK720945	Alphacoronavirus	Decacovirus	67	AACTAAAC	20419	AACTAAAT	spike glycoprotein:20430-24485
					24451	AACAATAC	nonstructural protein 3:24485-25153
					25116	AACTTTAC	nonstructural protein 4:25184-25543
					25538	GACTAAAT	nonstructural protein 5a:25544-25888
					26138	AACTAAAC	envelope protein:26209-26433
					26433	AACGAAAA	membrane protein:26440-27126
					27126	AACTAAAC	nucleocapsid protein:27137-28279
					28185	AGCTGAAC	nonstructural protein 9:28251-28568
					28582	AACTTTAC	X4-like protein:28593-28955
MK878536	Gammacoronavirus	Igacovirus	57	CTTAACA	20311	CTGAACA	spike glycoprotein:20371-23871
					23840	CTGAACA	3a protein:23871-24044
					23894	CTTAATA	3b protein:24044-24238
					24164	GTTTACA	envelope protein:24219-24521
					24435	CTTAACA	membrane protein:24521-25189
					25178	CTTTACA	4b protein:25190-25474
					25250	CATAACA	4c protein:25395-25565
					25532	CTTAACA	5a protein:25549-25746
					25662	TTTAACG	5b protein:25743-25991
					25833	CTTAACA	nucleocapsid protein:25934-27163
					27163	AGTAACA	6b protein:27172-27396
MK907286	Betacoronavirus	Merbecovirus	61	AACGAAC	21390	AACGAAC	spike glycoprotein:21442-25425
					25427	AACGAAC	hypothetical protein:25441-25752
					25603	AAAGTAC	hypothetical protein:25667-25957
					25922	AAACAAC	hypothetical protein:25947-26624
					26626	AACGAAC	hypothetical protein:26634-27320
					27387	AACGAAC	envelope protein:27395-27643
					27642	AACGAAC	membrane protein:27654-28310
					28342	AACGAAT	nucleocapsid protein:28365-29648
MK937828	Gammacoronavirus	Igacovirus	57	CTTAACA	20308	CTGAACA	spike protein:20368-23829
					23825	CTTAACA	ORF3a:23856-24029
					23976	ATTATCA	ORF3b:24029-24223
					24186	CTGAAGA	ORF3c:24204-24533
					24420	CTTAACA	M protein:24505-25182
					25517	CTTAATA	ORF5a:25534-25731
					25647	CTTAACG	ORF5b:25728-25976
					25818	CTTAACA	N protein:25919-27148
MK937830	Gammacoronavirus	Igacovirus	57	CTTAACA	20314	CTGAACA	spike protein:20374-23835
					23831	CTTAACA	ORF3a:23862-24035
					23982	ATTATCA	ORF3b:24035-24229
					24192	CTGAAGA	ORF3c:24210-24539
					24426	CTTAACA	M protein:24511-25188
					25522	CTTAATA	ORF5a:25539-25736
					25652	CTTAACG	ORF5b:25733-25981
					25823	CTTAACA	N protein:25924-27153
MN065811	Alphacoronavirus	Pedacovirus	61	AACTAAAC	20506	AACGAAAT	spike protein:20512-24606
					25249	AACTAGAC	envelope protein:25261-25491
					25491	AACGAAAT	membrane protein:25497-26183
					26178	ATCTAAAC	nucleocapsid protein:26192-27451
MN096598	Gammacoronavirus	Igacovirus	57	CTTAACA	20303	CAAAACA	spike protein:20358-23870
					23839	CTGAACA	3a protein:23870-24043
					24021	TTTTACA	3b protein:24043-24231
					24104	ATTTACA	envelope protein:24212-24523
					24428	CTTAACA	membrane protein:24513-25193
					25542	CTTAACA	5a protein:25557-25754
					25660	CTAAACG	5b protein:25751-25999
					25841	CTTAACA	nucleocapsid protein:25942-27168
MN128087	Gammacoronavirus	Igacovirus	57	CTTAACA	20395	CTTAGTA	spike protein:20439-23936
					23905	CTGAACA	3a protein:23936-24109
					24092	CTGCACA	3b protein:24109-24303
					24152	CTCAACA	envelope protein:24284-24613
					24500	CTTAACA	membrane protein:24585-25262
					25605	CTTAACA	5a protein:25622-25819
					25724	CCTAACC	5b protein:25816-26064
					25906	CTTAACA	nucleocapsid protein:26007-27236
MN128088	Gammacoronavirus	Igacovirus	57	CTTAACA	20380	CTTAGTA	spike protein:20424-23915
					23884	CTGAACA	3a protein:23915-24088
					24049	CTTACAA	3b protein:24088-24282
					24149	ATTTACA	envelope protein:24263-24592
					24479	CTTAACA	membrane protein:24564-25241
					25580	CTTAAAA	5a protein:25600-25797
					25702	CCTAACC	5b protein:25794-26042
					25884	CTTAACA	nucleocapsid protein:25985-27214
MN165107	Alphacoronavirus	Tegacovirus	89	AACTAAAC	20335	TACTAAAC	spike protein:20369-24766
					24765	AACTAAAC	non-structural protein 3a:24778-24990
					24926	AACAAAAA	non-structural protein 3b:24938-25159
					25818	AACGAAAT	small envelope protein:25855-26103
					26103	AACTAAAC	membrane glycoprotein:26114-26905
					26904	AACTAAAC	nucleocapsid protein:26918-28051
					28046	AACTAAAC	non-structural protein 7a:28056-28361
					28228	AACCAGAC	non-structural protein 7b:28366-28986
MN262644	Gammacoronavirus	Igacovirus	57	CTTAACA	20283	CTTAATT	spike:20320-23811
					23780	CTGAACA	3a protein:23811-23984
					23945	CTTACAA	3b protein:23984-24175
					24104	GTTTACA	3c protein:24156-24485
					24372	CTTAACA	membrane protein:24457-25134
					25123	CTTTACA	4b protein:25135-25419
					25476	CTTAACA	5a protein:25493-25690
					25606	ATTAACG	5b protein:25687-25935
					25777	CTTAACA	nucleoprotein:25878-27107
MN512434	Gammacoronavirus	Igacovirus	59	CTTAACA	20343	CTGAACA	spike glycoprotein:20403-23903
					23872	CTGAACA	3a protein:23903-24076
					24026	ATTAATA	3b protein:24076-24270
					24196	GTTTACA	envelope protein:24251-24580
					24467	CTTAACA	membrane glycoprotein:24552-25229
					25218	CTTTACA	4b protein:25230-25514
					25407	GTTAACG	4c protein:25435-25605
					25572	CTTAACA	5a protein:25589-25786
					25702	TTTAACG	5b protein:25783-26031
					25873	CTTAACA	nucleocapsid protein:25974-27203
					27203	AGTAACA	6b protein:27212-27436
MN514962	Betacoronavirus	Embecovirus	55	ATCTAAAC	21481	ATCTAAAC	NS2 protein:21496-22332
					22327	GACTAAAC	HE protein:22344-23618
					23625	ATCTAAAC	S protein:23633-27733
					28021	TTCCAAAC	NS5 protein:28101-28430
					28286	ATCCAAAC	E protein:28417-28671
					28675	ATCCAAAC	M protein:28686-29378
					29373	ATCTAAAC	N protein:29388-30734
MN514963	Betacoronavirus	Embecovirus	53	ATCTAAAC	21479	ATCTAAAC	NS2 protein:21494-22330
					22325	GACTAAAC	HE protein:22342-23616
					23623	ATCTAAAC	S protein:23631-27731
					28100	GTCTAAAC	NS5 protein:28155-28484
					28340	ATCCAAAC	E protein:28477-28728
					28728	ATCCAAAC	M protein:28739-29431
					29426	ATCTAAAC	N protein:29441-30787
MN514966	Betacoronavirus	Embecovirus	53	ATCTAAAC	21479	ATCTAAAC	NS2 protein:21494-22330
					22325	GACTAAAC	HE protein:22342-23616
					23623	ATCTAAAC	S protein:23631-27731
					28100	GTCTAAAC	NS5 protein:28155-28484
					28340	ATCCAAAC	E protein:28477-28728
					28728	ATCCAAAC	M protein:28739-29431
					29426	ATCTAAAC	N protein:29441-30787
MN514967	Betacoronavirus	Embecovirus	67	ATCTAAAC	21487	ATCTAAAC	NS2 protein:21502-22338
					22333	GACTAAAC	HE protein:22350-23624
					23631	ATCTAAAC	S protein:23639-27739
					28071	ATCCAAAC	E protein:28208-28459
					28459	ATCCAAAC	M protein:28470-29162
					29157	ATCTAAAC	N protein:29172-30518
MN599049	Gammacoronavirus	Igacovirus	57	CTTAACA	20301	GTAAACA	spike glycoprotein:20341-23850
					23819	CTGAACA	3a protein:23850-24023
					23873	CTTAATA	3b protein:24023-24217
					24143	GTTTACA	envelope protein:24198-24521
					24414	CTTAACA	membrane protein:24499-25170
					25159	CTTTACA	4b protein:25171-25455
					25286	CTTTACA	4c protein:25376-25546
					25513	CTTAACA	5a protein:25530-25727
					25686	GTTTACA	5b protein:25724-25972
					25814	CTTAACA	nucleocapsid protein:25915-27144
					27144	AGTAACA	6b protein:27153-27377
MN611517	Alphacoronavirus	Duvinacovirus	56	AACTAAAC	20579	AACTAAAT	spike glycoprotein:20590-24681
					24636	AACTAAAC	nonstructural protein NS4:24681-25364
					25192	AATTATAC	envelope protein:25342-25575
					25575	AACTAAAC	membrane protein:25587-26267
					26267	AACTGAAC	nucleocapsid protein:26281-27483
MN611518	Alphacoronavirus	Minunacovirus	53	AACTAAAC	20937	AACTAAAT	spike glycoprotein:20948-25072
					25038	AACAATAC	nonstructural protein NS3:25072-25740
					25712	AACTCTAC	envelope protein:25724-25948
					25952	AACAAAAT	membrane protein:25958-26716
					26716	AACTAAAC	nucleocapsid protein:26765-28033
					27915	CACTCAAC	nonstructural protein NS7:28030-28527
MN611519	Betacoronavirus	Merbecovirus	54	AACGAAC	21540	AACGAAC	spike glycoprotein:21592-25650
					25657	AACGAAC	nonstructural protein NS3a:25677-25952
					25961	AACGAAC	nonstructural protein NS3b:25970-26329
					25991	AACCAAT	nonstructural protein NS3c:26133-26990
					26997	AACGAAC	nonstructural protein NS3d:27006-27689
					27751	AACGAAC	envelope protein:27759-28007
					28006	AACGAAC	membrane protein:28022-28681
					28695	AACGAAT	nucleocapsid protein:28719-29990
MN611520	Betacoronavirus	Merbecovirus	77	AACGAAC	21691	AACGAAC	spike glycoprotein:21743-25822
					25755	AACTAAA	nonstructural protein NS3a:25785-26150
					26153	AACGAAC	nonstructural protein NS3b:26163-26522
					26345	AACCAAA	nonstructural protein NS3c:26404-27174
					27175	AACGAAC	nonstructural protein NS3d:27184-27855
					27829	ATCGCAC	envelope protein:27873-28181
					28180	AACGAAC	membrane protein:28196-28858
					28884	AACGAAT	nucleocapsid protein:28908-30191
MN611521	Alphacoronavirus	Pedacovirus	60	AACTAAAC	20658	AACCAAAC	spike glycoprotein:20667-24686
					24638	TACTAAAC	nonstructural protein NS3:24686-25360
					25329	AACTAGAC	envelope protein:25341-25571
					25571	AACGAAAT	membrane protein:25577-26260
					26255	GTCTAAAC	nucleocapsid protein:26271-27371
					27366	AACTAAAA	nonstructural protein NS7:27497-27718
MN611522	Alphacoronavirus	Rhinacovirus	NA	NA	NA	NA	NA
MN611523	Alphacoronavirus	Decacovirus	75	AACTAAAC	20641	AACTAAAC	spike glycoprotein:20653-24264
					25373	AACTAAAC	envelope protein:25399-25626
					25494	AATTAAAC	membrane protein:25632-26318
					26318	AACTAAAC	nucleocapsid protein:26330-27538
					27541	AACTAAAC	nonstructural protein NS7a:27554-27796
					27791	AATTAATC	nonstructural protein NS7b:27806-28267
MN611524	Alphacoronavirus	Minunacovirus	52	AACTAAAC	21050	AACTAAAT	spike glycoprotein:21061-25191
					25832	AACTACAC	envelope protein:25844-26068
					26063	GTCTAAAC	membrane protein:26075-26842
					26842	AACTAAAC	nucleocapsid protein:26863-28032
MN611525	Alphacoronavirus	Decacovirus	58	AACTAAAC	20427	AACTAAAC	spike glycoprotein:20439-24497
					25160	AACTAAAC	envelope protein:25178-25402
					25270	AATTAAAC	membrane protein:25409-26089
					26089	AACTAAAC	nucleocapsid protein:26100-27257
					27257	AACGGAAC	nonstructural protein NS7:27267-27518
MN690608	Gammacoronavirus	Cegacovirus	69	ATTAAAC	20373	ATTAAAA	spike protein:20450-24898
					24884	ATAAAAG	envelope glycoprotein:24904-25191
					25119	ATTAAAC	membrane protein:25175-26002
					25998	TTTAAAC	NS5a protein:26005-26421
					26347	ACTCAAC	NS5b protein:26414-26932
					26843	ATTAAAC	NS5c protein:26922-27449
					27445	TTTAAAC	NS6 protein:27453-28139
					28135	ATTAAAC	NS7a protein:28142-28270
					28220	AGTAAAA	NS7b protein:28274-28627
					28763	CATAAAC	NS8 protein:28778-28957
					29007	TTTAAAC	NS9 protein:29014-29472
					29468	TTTAAAC	NS10 protein:29475-30107
					30103	TTTAAAC	N protein:30219-31358
MN996532	Betacoronavirus	Sarbecovirus	19	AACGAAC	21537	AACGAAC	spike glycoprotein:21545-25354
					25354	AACGAAC	nonstructural protein NS3:25363-26190
					26206	TACGAAC	envelope protein:26215-26442
					26442	AACGAAC	membrane protein:26493-27158
					27007	CACGAAC	nonstructural protein NS6:27169-27354
					27353	AACGAAC	nonstructural protein NS7a:27360-27725
					27709	AAAGAAA	nonstructural protein NS7b:27722-27853
					27853	AACGAAC	nonstructural protein NS8:27860-28225
					28225	AACGAAC	nucleocapsid protein:28240-29499
MT040335	Betacoronavirus	Sarbecovirus	71	AACGAAC	21532	AACGAAC	spike protein:21540-25343
					25343	AACGAAC	orf3a protein:25353-26180
					26196	TACGAAC	envelope protein:26205-26432
					26432	AACGAAC	membrance glycoprotein:26480-27148
					26997	CACGAAC	orf6 protein:27159-27344
					27344	AACGAAC	orf7a protein:27351-27716
					27844	AACGAAC	orf8 protein:27851-28216
					28216	AACGAAC	nucleocapsid phosphoprotein:28230-29483
MT121216	Betacoronavirus	Sarbecovirus	NA	NA	NA	NA	NA
NC_001451	Gammacoronavirus	Igacovirus	57	CTTAACA	20308	CTGAACA	spike protein:20368-23856
					23825	CTGAACA	3a protein:23856-24029
					23976	ATTATCA	3b protein:24029-24223
					24186	CTGAAGA	small virion-associated protein:24207-24533
					24420	CTTAACA	membrane protein:24505-25182
					25471	CTTAACA	5a protein:25488-25685
					25601	TTTAACG	5b protein:25682-25930
					25772	CTTAACA	nucleocapsid protein:25873-27102
NC_001846	Betacoronavirus	Embecovirus	64	ATCTAAAC	23921	ATCTAAAC	E2 glycoprotein precursor:23929-27903
					28957	ATCTAAAC	E1 glycoprotein:28968-29654
					29654	ATCTAAAC	nucleocapsid protein:29669-31033
NC_002306	Alphacoronavirus	Tegacovirus	91	AACTAAAC	20402	TACTAAAC	spike protein:20436-24794
					24830	AACTAAAC	putative 3a protein:24861-25076
					24910	AACTTGAC	putative 3b protein:25021-25236
					25914	AACGAAAT	E protein:25954-26202
					26202	AACTAAAC	matrix protein:26213-27001
					27000	AACTAAAC	nucleocapsid protein:27014-28147
					28142	AACTAAAC	non-structural protein 7a:28152-28457
					28324	AACCAGAC	non-structural protein 7b:28462-29082
NC_002645	Alphacoronavirus	Duvinacovirus	66	AACTAAAC	20559	AACTAAAT	surface glycoprotein:20570-24091
					24046	AACTAAAC	4a protein:24091-24492
					24468	AACCACAC	4b protein:24482-24748
					24592	AACTAACG	envelope protein:24750-24983
					24983	AACTAAAC	membrane protein:24995-25672
					25672	AACTGAAC	nucleocapsid protein:25686-26855
NC_003045	Betacoronavirus	Embecovirus	63	ATCTAAAC	21489	ATCTAAAC	32 kDa non-structural protein:21504-22340
					22335	GACTAAAC	hemmaglutinin-esterase:22352-23626
					23633	ATCTAAAC	spike structural protein:23641-27732
					27709	ATTAAAAC	4.9 kDa non-structural protein:27722-27811
					27789	ATCTAATT	4.8 kDa non-structural protein:27889-28026
					28027	TTCCAAAC	12.7 kDa non-structural protein:28106-28435
					28291	ATCCAAAC	small membrane protein:28422-28676
					28680	ATCCAAAC	matrix protein:28691-29383
					29378	ATCTAAAC	nucleocapsid protein:29393-30739
NC_003436	Alphacoronavirus	Pedacovirus	64	AACTAAAC	20628	ACGTAAAC	spike protein:20638-24789
					24749	Not found	hypothetical protein:24789-25463
					25432	AACTAGAC	envelope protein:25444-25674
					25674	AACGAAAT	membrane protein:25682-26362
					26357	GTCTAAAC	nucleocapsid protein:26374-27699
NC_004718	Betacoronavirus	Sarbecovirus	66	AACGAAC	21485	AACGAAC	E2 glycoprotein precursor:21492-25259
					25259	AACGAAC	hypothetical protein sars3a:25268-26092
					25672	CAAGAAC	hypothetical protein sars3b:25689-26153
					26108	TACGAAC	protein E:26117-26347
					26347	AACGAAC	matrix protein:26398-27063
					26912	CACGAAC	hypothetical protein sars6:27074-27265
					27266	AACGAAC	hypothetical protein sars7a:27273-27641
					27637	AATGAAT	hypothetical protein sars7b:27638-27772
					27772	AACGAAC	hypothetical protein sars8a:27779-27898
					27854	AATAAAC	hypothetical protein sars8b:27864-28118
					28105	AACGAAC	nucleocapsid protein:28120-29388
					28129	AATGGAC	hypothetical protein sars9b:28130-28426
NC_005831	Alphacoronavirus	Setracovirus	66	AACTAAAC	20466	AACTAAAT	spike protein:20472-24542
					24497	AACTAAAC	protein 3:24542-25219
					25188	AACTATAC	envelope protein:25200-25433
					25433	AACTAAAC	membrane protein:25442-26122
					26122	AACTAAAC	nucleocapsid protein:26133-27266
NC_006213	Betacoronavirus	Embecovirus	62	ATCTAAAC	21491	ATCTAAAC	ns2:21506-22342
					22221	ATGAAAAC	hemagglutinin-esterase:22354-23628
					23635	ATCTAAAC	spike surface glycoprotein:23643-27704
					27681	ATCAAAAC	ns12.9:27792-28121
					27977	ATCCAAAC	envelope protein:28108-28362
					28366	ATCCAAAC	membrane protein:28377-29069
					29064	ATCTAAAT	nucleocapsid protein:29079-30425
NC_006577	Betacoronavirus	Embecovirus	64	ATCTAAAC	21764	ATCTAAAC	hemagglutinin-esterase glycoprotein:21773-22933
					22934	ATCTAAAC	spike glycoprotein:22942-27012
					27036	ATCTAAAC	non-structural protein:27051-27380
					27622	ATCTAAAC	membrane glycoprotein:27633-28304
					28305	ATCTAAAC	nucleocapsid phosphoprotein:28320-29645
NC_009019	Betacoronavirus	Merbecovirus	62	AACGAAC	21518	AACGAAC	spike glycoprotein:21570-25628
					25635	AACGAAC	hypothetical protein:25655-25930
					25939	AACGAAC	hypothetical protein:25948-26307
					25969	AACCAAT	hypothetical protein:26111-26968
					26975	AACGAAC	hypothetical protein:26984-27667
					27729	AACGAAC	small membrane protein:27737-27985
					27984	AACGAAC	membrane glycoprotein:28000-28659
					28673	AACGAAT	nucleocapsid phosphoprotein:28697-29968
NC_009020	Betacoronavirus	Merbecovirus	60	AACGAAC	21683	AACGAAC	spike glycoprotein:21735-25793
					25726	AACTAAA	hypothetical protein:25756-26121
					26124	AACGAAC	hypothetical protein:26134-26493
					26316	AACTAAA	hypothetical protein:26375-27145
					27145	AACGAAC	hypothetical protein:27154-27825
					27895	AACGAAC	small membrane protein:27903-28151
					28150	AACGAAC	membrane glycoprotein:28166-28828
					28854	AACGAAT	nucleocapsid phosphoprotein:28878-30161
NC_009021	Betacoronavirus	Nobecovirus	70	AACGAAC	20925	AACGAAC	spike glycoprotein:20974-24798
					24785	AACGAAC	hypothetical protein:24795-25457
					25446	GTCGAAC	small membrane protein:25457-25696
					25661	AACGAAC	membrane glycoprotein:25689-26357
					26407	AACGAAC	nucleocapsid phosphoprotein:26419-27825
					27862	AACGAAC	hypothetical protein:27869-28426
					28426	AACGAAC	hypothetical protein:28433-28882
NC_009657	Alphacoronavirus	Pedacovirus	67	AACTAAAC	20665	AACCAAAT	spike protein:20671-24786
					24738	AACTAAAC	putative ORF3:24786-25460
					25429	AACTAGAC	envelope protein:25441-25671
					25671	AACGAAAA	matrix protein:25678-26361
					26356	GTCTAAAC	nucleocapsid protein:26372-27556
NC_009988	Alphacoronavirus	Rhinacovirus	69	AACTAAAC	20470	AACTAAAT	spike glycoprotein:20476-23862
					23817	AACTAAAC	hypothetical protein:23862-24551
					24523	AACTAAAC	small membrane protein:24532-24759
					24759	AACTAAAC	membrane glycoprotein:24768-25457
					25457	AACTAAAC	nucleocapsid phosphoprotein:25469-26596
					26600	AACTAAAC	hypothetical protein:26608-26907
NC_010437	Alphacoronavirus	Minunacovirus	65	AACTAAAC	21060	AACTAAAT	spike protein:21071-25198
					25839	AACTACAC	envelope protein:25851-26075
					26070	GTCTAAAC	membrane protein:26082-26849
					26849	AACTAAAC	nucleocapsid protein:26870-28039
NC_010438	Alphacoronavirus	Minunacovirus	66	AACTAAAC	20950	AACTAAAT	spike protein:20956-25083
					25049	AACAATAC	ORF3 protein:25083-25751
					25723	AACTCTAC	envelope protein:25735-25959
					25959	AACGAAAA	membrane protein:25966-26721
					26721	AACTAAAC	nucleocapsid protein:26770-28038
					27636	AACCAAAG	hypothetical protein:27788-28534
NC_010646	Gammacoronavirus	Cegacovirus	69	ATTAAAC	20434	ATAAACC	spike protein:20450-24868
					24854	ATAAAAG	small membrane protein:24874-25161
					25089	ATTAAAC	matrix glycoprotein:25145-25927
					25923	TTTAAAC	ORF 5a:25930-26346
					26272	ACTCAAC	ORF 5b:26339-26857
					26768	ATTAAAC	ORF 5c:26847-27374
					27370	TTTAAAC	ORF 6:27378-28064
					28060	ATTAAAC	ORF 7:28067-28552
					28690	CATAAAC	ORF 8:28705-28884
					28934	TTTAAAC	ORF 9:28941-29399
					29395	TTTAAAC	ORF 10:29402-30034
					30030	TTTAAAC	nucleocapsid protein:30146-31285
NC_010800	Gammacoronavirus	Igacovirus	57	CTTAACA	20299	CTGAACA	spike protein:20360-24040
					23824	CTTAATA	3a protein:23988-24161
					24111	ATTAATA	3b protein:24161-24355
					24281	GTTTACA	envelope protein:24336-24635
					24552	CTTAACA	membrane protein:24637-25308
					25297	CTTTACA	hypothetical protein:25309-25593
					25652	CGTAACA	5a protein:25669-25866
					25782	TTTAACG	5b protein:25863-26111
					25953	CTTAACA	nucleocapsid protein:26054-27283
NC_011547	Deltacoronavirus	Buldecovirus	71	GACACCA	22846	AACACCA	small membrane protein:22873-23121
					23090	TACACCA	membrane protein:23118-23819
					23731	TATACCA	nonstructural protein:23819-24106
					24113	GACACCA	nucleocapsid phosphoprotein:24127-25176
					25215	TACACAA	nonstructural protein:25355-25726
					25700	TACACCA	nonstructural protein:25732-25986
					25938	GACACTC	nonstructural protein:25983-26267
NC_011549	Deltacoronavirus	Buldecovirus	64	GACACCA	22978	GACACCA	small membrane protein:23005-23253
					23222	TACACCA	membrane protein:23246-23899
					23841	GACTACA	nonstructural protein:23899-24174
					24178	GACACCA	nucleocapsid phosphoprotein:24192-25223
					25223	GACACCC	nonstructural protein:25255-25626
NC_011550	Deltacoronavirus	Buldecovirus	63	GACACCA	22933	GACACCC	small membrane protein:22963-23211
					23180	TACACCA	membrane protein:23204-23860
					23834	AACGCCA	nonstructural protein:23860-24186
					24310	GACACCA	nucleocapsid phosphoprotein:24326-25384
					25384	GACACCA	nonstructural protein:25417-25788
					25765	TACACCA	nonstructural protein:25794-26051
					26031	GCCACCA	nonstructural protein:26048-26329
NC_012936	Betacoronavirus	Embecovirus	37	ATCTAAAC	21701	ATCTATAC	32 kD non-structural protein:21714-22511
					23883	ATCTAAAC	spike protein:23891-27973
					28004	ATCTAAAT	15 kD non-structural protein:28064-28465
					28891	ATCCAAAC	membrane protein:28902-29588
					29588	ATCTAAAC	nucleocapsid protein:29603-30967
NC_014470	Betacoronavirus	Sarbecovirus	NA	NA	NA	NA	NA
NC_016991	Deltacoronavirus	Buldecovirus	65	GACACCA	22885	GACACCA	envelope protein:22912-23160
					23129	TACACCA	membrane protein:23153-23809
					23767	TACATCA	NS6 protein:23809-24090
					24100	GACACCA	nucleocapsid protein:24115-25158
					24117	GACAGCT	NS7a protein:24143-24811
					25114	GACAACG	NS7b protein:25139-25270
NC_016992	Deltacoronavirus	Buldecovirus	56	GACACCA	22924	AACACCG	envelope protein:22948-23196
					23180	GAAACCA	membrane protein:23189-23842
					23789	CACACCA	NS6 protein:23842-24129
					24136	GACACCA	nucleocapsid protein:24150-25178
					24155	CACTCCA	NS7a protein:24244-24846
					25178	GACACCA	NS7b protein:25189-25623
					25493	GACACGA	NS7c protein:25539-25751
NC_016993	Deltacoronavirus	Buldecovirus	63	GACACCA	22857	GTCACCA	envelope protein:22985-23233
					23202	TACACCA	membrane protein:23226-23882
					23856	AACGCCA	NS6 protein:23882-24172
					24339	GACACCA	nucleocapsid protein:24355-25395
					25395	GACACCA	NS7a protein:25407-25580
					25457	GACACTA	NS7b protein:25561-25932
					25909	TACACCA	NS7c protein:25941-26195
NC_016994	Deltacoronavirus	Herdecovirus	66	GACACCGA	23012	GACACCAA	envelope protein:23069-23317
					23210	CACACCGT	membrane protein:23310-23960
					23801	GACACCGA	NS6 protein:23960-24238
					24230	AACACCTA	nucleocapsid protein:24248-25276
					25247	GACACCGA	NS7a protein:25277-25573
					25559	TACACCAA	NS7b protein:25583-25876
NC_016995	Deltacoronavirus	Andecovirus	59	GACACCA	22379	AACACCA	envelope protein:22455-22715
					22596	GACACCG	membrane protein:22708-23358
					23199	AACACCA	NS6 protein:23358-23630
					23630	AACACCA	nucleocapsid protein:23646-24698
					24578	GACACCT	NS7a protein:24695-24928
					25176	AACACCG	NS7b protein:25218-25466
					25443	GACACCG	NS7c protein:25450-25716
					25745	GATATCA	NS7d protein:25752-25952
NC_016996	Deltacoronavirus	Moordecovirus	62	GACACCA	22696	GACACCA	envelope protein:22723-22971
					22937	TACACCA	membrane protein:22973-23779
					23726	CACACCA	NS6 protein:23779-24024
					24038	GACACCG	nucleocapsid protein:24052-25107
					25035	GACACCT	NS7a protein:25107-25379
					25378	GACACCT	NS7b protein:25391-25576
NC_017083	Betacoronavirus	Embecovirus	61	ATCTAAAC	21658	ATCTAAAT	NS2a1 protein:21673-21804
					21799	ATATAAAC	NS2a2 protein:21829-22020
					22068	AGCTCAAC	NS2a3 protein:22126-22254
					22487	GACTAAAC	hemagglutinin-esterase protein:22504-23778
					23785	ATCTAAAC	spike protein:23793-27881
					28101	TTCCAAAC	NS5a protein:28178-28507
					28363	ATCCAAAC	envelope protein:28494-28763
					28749	ATCCAAAC	membrane protein:28760-29452
					29447	ATCTAAAC	nucleocapsid protein:29462-30796
NC_018871	Alphacoronavirus	Decacovirus	75	AACTAAAC	20629	AACTAAAC	spike glycoprotein:20641-24690
					25349	AACTAAAC	envelope protein:25375-25602
					25602	AACGAAAT	membrane protein:25608-26297
					26297	AACTAAAC	nucleocapsid protein:26308-27516
					27519	AACTAAAC	non-structural protein NS7a:27532-27777
					27772	AATTAATC	non-structural protein NS7b:27787-28248
					27900	AAATAACC	non-structural protein NS7c:27986-28216
NC_019843	Betacoronavirus	Merbecovirus	62	AACGAAC	21404	AACGAAC	spike glycoprotein:21456-25517
					25520	AACGAAC	NS3 protein:25532-25843
					25842	AACGAAC	NS4A protein:25852-26181
					26066	AGCGAAT	NS4B protein:26093-26833
					26832	AACGAAC	NS5 protein:26840-27514
					27582	AACGAAC	envelope protein:27590-27838
					27837	AACGAAC	membrane protein:27853-28512
					28544	AACGAAT	nucleoprotein:28566-29807
					28707	ACCCAAC	ORF8b protein:28762-29100
NC_022103	Alphacoronavirus	Colacovirus	NA	NA	NA	NA	NA
NC_023760	Alphacoronavirus	Minacovirus	71	AACTAAAC	20286	TACTAAAC	spike protein:20322-24638
					24647	AACTAAAC	non-structural protein 3c:24656-25399
					25350	AATTAGAC	envelope protein:25368-25616
					25620	AACTAAAC	membrane protein:25633-26439
					26439	AACTAAAC	nucleocapsid protein:26454-27584
					27574	AACTAAAC	non-structural protein 7a:27589-27885
					27702	AACTAACG	hypothetical protein:27870-28091
					28025	AATTAAAA	hypothetical protein orf7b:28033-28647
NC_025217	Betacoronavirus	Hibecovirus	71	AACGAAC	22050	AACGAAC	hypothetical protein:22058-23413
					23413	AACGAAC	spike protein:23563-27516
					27487	GACGAAC	hypothetical protein:27523-28260
					28281	AACGAAC	envelope protein:28315-28554
					28559	AACGAAC	membrane protein:28610-29281
					29287	CACGAAC	hypothetical protein:29297-29515
					29526	AACGAAC	hypothetical protein:29534-29857
					29892	AACGAAC	nucleocapsid protein:29917-31173
NC_026011	Betacoronavirus	Embecovirus	61	ATCTAAAC	21627	ATCTAAAC	non-structural protein NS2a:21639-22469
					23769	ATCTAAAC	spike glycoprotein:23777-27853
					27932	ATCTAACA	non-structural protein NS4:27946-28356
					28236	ATTTAAAA	non-structural protein NS5:28338-28652
					28897	ATCTAAAC	membrane protein:28908-29603
					29598	GTCTAAAC	nucleocapsid protein:29613-30944
NC_028752	Alphacoronavirus	Duvinacovirus	66	AACTAAAC	20574	AACTAAAT	spike protein:20585-24094
					24049	AACTAAAC	ORF4:24094-24774
					24597	AACTAACG	envelope protein:24752-24985
					24985	AACTAAAC	membrane protein:24997-25677
					25677	AACTGAAC	nucleocapsid protein:25691-26839
NC_028806	Alphacoronavirus	Tegacovirus	84	AACTAAAC	20317	TACTAAAC	spike protein:20355-24503
					24650	AACTAAAC	non-structural protein 3b:24666-25400
					25347	AACGAAAT	envelope protein:25387-25635
					25635	AACTAAAC	membrane protein:25646-26434
					26433	AACTAAAC	nucleoprotein:26447-27595
					27590	AACTAAAC	non-structural protein 7:27601-27837
NC_028811	Alphacoronavirus	Myotacovirus	67	AACTAAAC	20277	AACTAAAT	spike glycoprotein:20288-24451
					24403	AACTAAAC	hypothetical protein ORF3:24448-25107
					25074	AACTCAAC	small envelope protein:25109-25339
					25339	AACTAAAA	membrane glycoprotein:25349-26032
					26032	AACTAAAC	nucleocapsid protein:26041-27330
NC_028814	Alphacoronavirus	Decacovirus	NA	NA	NA	NA	NA
NC_028824	Alphacoronavirus	Rhinacovirus	NA	NA	NA	NA	NA
NC_028833	Alphacoronavirus	Nyctacovirus	NA	NA	NA	NA	NA
NC_030292	Alphacoronavirus	Minacovirus	71	AACTAAAC	20109	TACTAAAC	spike protein:20136-24452
					24463	AACTAAAC	non-structural protein 3c:24473-25216
					25157	AACGAAAT	envelope protein:25185-25433
					25437	AACTAAAC	membrane protein:25448-26245
					26247	AACTAAAC	nucleocapsid protein:26262-27389
					27379	AACTAAAC	hypothetical protein:27398-27670
					27516	AACTAGAC	nsp 7b protein:27561-28169
NC_030886	Betacoronavirus	Nobecovirus	72	AACGAAC	21072	AACGAAC	spike protein:21121-24993
					24980	AACGAAC	NS3 protein:24990-25676
					25665	GTCGAAC	small envelope protein:25676-25906
					25880	AACGAAC	membrane protein:25914-26579
					26615	AACGAAC	nucleocapsid protein:26627-27958
					27963	CACTAAC	putative p10 protein:27994-28269
					28275	AACGAAC	putative NS7a protein:28287-28850
					28855	AACGAAC	putative NS7b protein:28863-29444
					29433	GACGAAC	putative NS7c protein:29444-29893
NC_032107	Alphacoronavirus	Setracovirus	20	AACTAAAC	20505	AACTAAAC	S protein:20514-24632
					24587	AACTAAAC	ORF3 protein:24632-25315
					25284	AACTATAC	E protein:25296-25529
					25529	AACTAAAC	M protein:25538-26230
					26230	AACTAAAC	N protein:26241-27464
					27907	AACCTAAC	ORFx protein:27927-28214
NC_032730	Alphacoronavirus	Luchacovirus	71	AACTAAAC	21404	AACTAAAC	spike glycoprotein:21412-24816
					25452	AACTAATG	envelope protein:25457-25693
					25696	AACTAAAA	membrane protein:25703-26449
					26966	AACTAACA	nucleocapsid protein:26974-28149
NC_034440	Betacoronavirus	Merbecovirus	NA	NA	NA	NA	NA
NC_034972	Alphacoronavirus	Luchacovirus	181	AACTAAAC	20338	AACTTTAC	spike protein:20376-23756
					23711	TACTAAAC	ORF3:23753-24397
					24392	AACTAATG	envelope protein:24397-24633
					24636	AACTAAAA	membrane protein:24643-25389
					25389	AACTAAAC	ORF6:25401-25901
					25896	AACTAAAA	nucleocapsid protein:25903-27072
					27060	AACTAACG	ORF8:27074-27391
NC_035191	Alphacoronavirus	NA	31	AACTAAAC	23279	TACTAAAC	envelope protein:23306-23533
					23535	AACTAAAC	membrane protein:23546-24235
					24230	GCCTAAAC	nucleocapsid protein:24239-25339
NC_038861	Alphacoronavirus	Tegacovirus	92	AACTAAAC	20331	TACTAAAC	spike protein:20365-24708
					24796	AACTAAAC	non-structural protein 3a:24827-25042
					25817	AACGAAAT	envelope protein:25857-26105
					26105	AACTAAAC	membrane protein:26116-26904
					26903	AACTAAAC	nucleoprotein:26917-28065
					28060	AACTAAAC	non-structural protein 7:28071-28307
NC_039207	Betacoronavirus	Merbecovirus	61	AACGAAC	21558	AACGAAC	S:21610-25602
					25606	AACGAAG	ORF 3a:25620-25937
					25670	AATGAGC	ORF 3b:25714-26136
					25881	TACGAAC	orf4a:25891-26136
					26087	AACAAAA	orf4b:26123-26794
					26796	GACGAAC	orf5:26804-27505
					27571	AACGAAC	E:27579-27827
					27826	AACGAAC	M:27842-28498
					28531	AACGAAT	N:28552-29826
NC_039208	Deltacoronavirus	Buldecovirus	67	GACACCA	22766	AACACCG	envelope protein:22790-23041
					23007	TACACCA	membrane protein:23034-23687
					23634	CACACCA	NS6 protein:23687-23971
					23978	GACACCA	nucleocapsid protein:23992-25020
					23997	CGCACCA	NS7 protein:24086-24688
NC_045512	Betacoronavirus	Sarbecovirus	69	AACGAAC	21555	AACGAAC	surface glycoprotein:21563-25384
					25384	AACGAAC	ORF3a protein:25393-26220
					26236	TACGAAC	envelope protein:26245-26472
					26472	AACGAAC	membrane glycoprotein:26523-27191
					27040	CACGAAC	ORF6 protein:27202-27387
					27387	AACGAAC	ORF7a protein:27394-27759
					27743	AAAGAAA	ORF7b:27756-27887
					27887	AACGAAC	ORF8 protein:27894-28259
					28259	AACGAAC	nucleocapsid phosphoprotein:28274-29533
					29496	AACAATC	ORF10 protein:29558-29674
NC_046954	Betacoronavirus	Embecovirus	62	ATCTAAAC	22443	GACTAAAC	hemagglutinin-esterase protein:22459-23742
					23749	ATCTAAAC	spike glycoprotein:23757-27842
					28762	ATCTATAT	envelope protein:28768-29016
					29021	ATCTAAAC	membrane protein:29032-29727
					29722	ATCTAAAC	nucleocapsid protein:29738-31093
NC_046955	Alphacoronavirus	NA	73	AACTAAAA	24568	AACTTAAA	envelope protein:24614-24850
					24850	AACCAAAA	membrane protein:24857-25546
					25555	AATTAAAA	nucleocapsid protein:25565-26770
NC_046964	Alphacoronavirus	Nyctacovirus	50	AACTAAAC	20165	AACTAAAA	spike protein:20172-24371
					25091	AACTAGAC	envelope protein:25103-25330
					25330	AACGAAAC	membrane protein:25343-26050
					26050	AACTAAAC	nucleocapsid protein:26058-27356
NC_046965	Gammacoronavirus	NA	64	CTTAACA	23606	CCTAAGA	ORF3:23616-23777
					23773	CTTAACA	ORF4a:23786-23953
					23859	CTTACCT	envelope protein:23913-24215
					24129	ATTAACA	membrane protein:24212-24892
					24882	TTTACCA	ORF5b:24892-25158
					25140	CTTAACA	ORF6:25155-25346
					25342	ATTAACA	ORF7a:25354-25632
					25556	GTGAACA	ORF7b:25574-25783
					25753	CTTAACA	ORF8a:25767-25967
					25917	CTTAACG	ORF8b:25964-26221
					26045	CTTAACA	nucleocapsid protein:26149-27393
					27389	TTTAACA	ORF10:27398-27691
					27632	CTTAACA	ORF11:27669-28211
NC_048212	Betacoronavirus	Nobecovirus	51	AACGAAC	20786	AACGAAC	spike protein:20814-24623
					24610	AACGAAC	ORF3:24620-25339
					25543	AACGAAC	Membrane protein:25568-26233
					26290	AACGAAC	capsid:26302-27714
					27718	AACGAAC	hypothetical protein ORFx:27726-28277
					28266	GACGAAC	hypothetical protein ORFy:28278-28718
