## Supplementary Data 1 for "Characterizing transcriptional regulatory sequences in coronaviruses and their role in recombination"

### Sheet: Buldecovirus
Recombination Event Number	Breakpoint Positions						Recombinant Sequence(s)	Minor Parental Sequence(s)	Major Parental Sequence(s)	Detection Methods
	In Alignment		In Recombinant Sequence		Relative to NC_011547
	Begin	End	Begin	End	Begin	End				RDP	GENECONV	Bootscan	Maxchi	Chimaera	SiSscan	PhylPro	LARD	3Seq
1	20234	24142	19414	22714	19469	22646	^NC_016992	Unknown (NC_011550)	MG812375	1.50449e-142	6.10379e-36	1.30852e-112	6.40893e-43	2.62257e-47	1.92075e-39	NS	NS	1.08713e-12
1									MG812378
1									MG812377
2	2166	5312	1968	4619	2059	4608	^MG812375	MG812377	Unknown (MG812378)	5.55887e-50	5.63856e-59	8.87227e-60	2.30859e-18	4.07292e-07	2.53455e-28	NS	NS	NS
3	21577	24170	20451	22786	20369	22674	^NC_016993	Unknown (MG812377)	NC_011550	0.000621023	4.86673e-10	3.29359e-53	5.21737e-26	1.64871e-14	9.73676e-36	NS	NS	4.52971e-13
4	20291	21552*	19637	20446*	19520	20353*	^NC_011550	MG812377	NC_016993	4.33804e-27	3.55537e-06	1.4777e-16	1.00875e-14	2.12794e-18	2.36775e-11	NS	NS	4.52971e-13
4								MG812378
5	27126	28306*	25283	26396*	25386	26487*	^NC_011549	NC_011550	NC_016991	7.43823e-25	4.2988e-13	3.60469e-19	2.16573e-11	3.75927e-09	2.00293e-16	NS	NS	NS
6	84*	6356*	73*	5671*	70*	5627*	KX443143	KX998969	NC_039208	7.53398e-17	2.09198e-05	NS	1.29943e-14	6.28808e-12	2.26457e-05	NS	NS	9.64605e-23
7	24492	25814	23061	24157	22993	24141	^NC_016992	Unknown (MG812375)	KX834351	4.0759e-21	4.34003e-08	2.65112e-18	2.54186e-11	3.08993e-11	5.25526e-09	NS	NS	2.71783e-13
7								Unknown(MG812378)	KX443143
7								Unknown(MG812377)	MK005882
7									KP757890
7									NC_039208
7									KU051641
7									KX998969
8	23306	24142	21972	22781	21834	22646	NC_011549	Unknown (MG812378)	FJ376620	1.22457e-18	NS	8.76961e-30	1.03285e-11	0.00164581	2.08001e-25	NS	NS	4.52971e-13
8								Unknown(MG812375)	NC_011547
8								Unknown(MG812377)
9	21989	22839	20731	21511	20601	21373	^NC_011549	Unknown (MG812377)	FJ376620	1.69033e-19	4.05952e-07	2.83204e-12	0.000941555	0.000898174	1.42054e-16	NS	NS	0.000286072
9								Unknown(MG812378)	NC_011547
9								Unknown(KX443143)
9								Unknown(MK005882)
9								Unknown(KP757890)
9								Unknown(KX834351)
9								Unknown(KX998969)
10	27124	28283*	25384	26465*	25384	26465*	^NC_011547	NC_011550	NC_016991	5.43192e-18	6.44672e-10	1.53736e-12	9.94638e-10	3.27602e-08	1.52416e-15	NS	NS	6.68106e-06
10							FJ376620
11	584*	2628	425*	2442	492*	2515	MK005882	KU051641	NC_039208	1.72975e-15	1.8373e-13	1.33244e-15	3.31677e-08	3.25004e-08	5.83026e-08	NS	NS	9.05942e-14
12	20294	24004	19514	22553	19523	22514	^NC_016991	Unknown (MK005882)	NC_011547	NS	NS	NS	4.37847e-05	2.62139e-11	0.000250157	NS	NS	9.05942e-14
12								Unknown(KX443143)	FJ376620
12								Unknown(KP757890)
12								Unknown(NC_039208)
12								Unknown(KU051641)
12								Unknown(KX834351)
12								Unknown(KX998969)
13	20137	26866	19306	24971	19379	25132	^KX998969	MK005882	KU051641	1.41994e-06	NS	NS	1.29063e-11	7.9597e-11	NS	NS	NS	9.05942e-14
14	20291	23435	19389	21873	19520	21963	^MH532440	Unknown (KX998969)	MG812377	0.00126919	NS	NS	3.43278e-10	3.74692e-06	1.28464e-11	NS	NS	NS
14								Unknown(KX443143)
14								Unknown(MK005882)
14								Unknown(KP757890)
14								Unknown(NC_039208)
14								Unknown(KU051641)
14								Unknown(KX834351)
15	24354*	27342	22945*	25659	22855*	25600	^NC_011550	Unknown (NC_016991)	MG812375	NS	NS	0.0118246	7.17486e-12	1.63867e-10	4.94421e-11	NS	NS	3.62377e-13
15							NC_016993[P]		MH532440
15									MG812378
15									MG812377
16	393	20246	306	19481	306	19481	^NC_011547	Unknown (NC_016993)	MG812378	0.0277406	NS	NS	1.71507e-06	0.0103992	1.30259e-17	NS	NS	2.28116e-10
16							FJ376620		MG812375
16									MG812377
17	27851	27967*	25440	25530*	26091	26163*	^MG812375	Unknown (MG812378)	MG812377	NS	3.94944e-10	1.59175e-10	0.000892325	0.0228242	2.51349e-20	NS	NS	NS
18	5800	13027	5118	12319	5074	12272	^KX998969	KU051641	KX834351	5.59788e-05	NS	0.000375015	1.19464e-06	0.00133202	NS	NS	NS	0.0038017
19	27446	28062*	25507	25843*	25692	26258*	^NC_016992	MG812377	Unknown (MH532440)	1.35932e-06	2.07746e-05	0.000107408	1.36257e-05	0.00550667	1.32701e-07	NS	NS	0.00363874
19								MG812378
20	20207	24240	19559	22834	19442	22744	^NC_011550	NC_011549	KU051641	3.22347e-05	3.77808e-06	NS	0.000529772	3.2999e-05	8.24287e-23	NS	NS	NS
20									KX443143
20									MK005882
20									NC_039208
20									KX834351
21	732*	19837	569*	19003	639*	19079	^KX834351	KU051641	NC_039208	0.00376216	NS	NS	0.0221572	0.0212501	2.74404e-25	NS	NS	9.72777e-05
Table Key:
~ = It is possible that this apparent recombination signal could have been caused by an evolutionary
process other than recombination.
* = The actual breakpoint position is undetermined (it was most likely overprinted by a subsequent
recombination event).
^ = The recombinant sequence may have been misidentified (one of the identified parents might be the recombinant)
Minor Parent = Parent contributing the smaller fraction of sequence.
Major Parent = Parent contributing the larger fraction of sequence.
Unknown = Only one parent and a recombinant need be in the alignment for a recombination event to be detectable.
The sequence listed as unknown was used to infer the existance of a missing parental sequence.
NS = No significant P-value was recorded for this recombination event using this method.

### Sheet: Cegacovirus
Recombination Event Number	Breakpoint Positions						Recombinant Sequence(s)	Minor Parental Sequence(s)	Major Parental Sequence(s)	Detection Methods
	In Alignment		In Recombinant Sequence		Relative to NC_010646
	Begin	End	Begin	End	Begin	End				RDP	GENECONV	Bootscan	Maxchi	Chimaera	SiSscan	PhylPro	LARD	3Seq
1	20354	25632	20354	25556	20354	25481	^MN690608	KF793824	NC_010646	2.88958e-83	4.72237e-81	9.12886e-77	6.80636e-26	5.22361e-26	NS	NS	NS	2.20719e-31
2	25840*	26434	25764*	26358	25689*	26283	^MN690608	KF793824	NC_010646	2.60342e-19	4.60748e-17	5.2929e-19	3.80307e-13	2.06316e-14	NS	NS	NS	2.80671e-07
3	27376	27710	27225	27559	27225	27559	^NC_010646	KF793824	Unknown (MN690608)	1.48381e-06	2.09e-08	2.12499e-06	1.50694e-06	0.000715678	NS	NS	NS	NS
4	30943	31018*	30891	30966*	30792	30867*	^KF793824	NC_010646	MN690608	NS	1.53e-05	0.00071398	0.000197651	0.000917497	NS	NS	NS	NS
5	324*	3184	324*	3184	324*	3184	^NC_010646	KF793824	MN690608	0.0188748	0.00764407	0.0328106	0.00027441	0.000241499	NS	NS	NS	NS
6	15894	26582*	15894	26506*	15894	26431*	^MN690608	KF793824	Unknown (NC_010646)	0.0317113	NS	NS	0.000504405	0.0134772	NS	NS	NS	0.000326165
6							NC_010646[T]
Table Key:
~ = It is possible that this apparent recombination signal could have been caused by an evolutionary
process other than recombination.
* = The actual breakpoint position is undetermined (it was most likely overprinted by a subsequent
recombination event).
^ = The recombinant sequence may have been misidentified (one of the identified parents might be the recombinant)
Minor Parent = Parent contributing the smaller fraction of sequence.
Major Parent = Parent contributing the larger fraction of sequence.
Unknown = Only one parent and a recombinant need be in the alignment for a recombination event to be detectable.
The sequence listed as unknown was used to infer the existance of a missing parental sequence.
NS = No significant P-value was recorded for this recombination event using this method.

### Sheet: Decacovirus
Recombination Event Number	Breakpoint Positions						Recombinant Sequence(s)	Minor Parental Sequence(s)	Major Parental Sequence(s)	Detection Methods
	In Alignment		In Recombinant Sequence		Relative to NC_018871
	Begin	End	Begin	End	Begin	End				RDP	GENECONV	Bootscan	Maxchi	Chimaera	SiSscan	PhylPro	LARD	3Seq
1	20840	24876	20647	24515	20644	24506	^JQ989268	MN611523	NC_018871	1.80923e-238	2.61716e-250	2.86318e-202	1.78315e-66	1.67315e-73	2.51454e-90	NS	NS	2.02061e-13
1							JQ989272[P]		JQ989271
2	20812	21868	20440	21375	20620	21562	MK211373	Unknown (MK720945)	MG916901	2.60081e-61	NS	5.44975e-112	7.94541e-44	9.757e-28	8.89159e-12	NS	NS	7.27418e-13
3	21546	24876*	21255	24530*	21246	24506*	^MN611523	JQ989272	JQ989268	1.31827e-26	8.74524e-27	NS	1.3434e-08	2.71317e-07	NS	NS	NS	5.54043e-53
3							NC_018871
3							MN611525
3							JQ989271
3							KJ473810
3							NC_028814
3							MG916904
3							MK720945
3							MG916902
3							MG916903
3							MG916901
3							MK211373
4	29113*	29436*	27516*	27750*	27516*	27750*	^NC_018871	Unknown (MN611523)	JQ989268	1.05336e-39	4.07531e-34	1.94378e-39	2.8827e-12	2.11152e-13	1.50784e-15	NS	NS	2.02061e-13
4							JQ989271		JQ989272
5	29121	30244*	28097	29074*	27517	28494*	^MG916902	MK211373	MG916903	1.36983e-14	NS	1.43333e-16	2.20501e-29	2.87735e-14	0.000153616	NS	NS	4.44533e-13
5								MG916901
6	1926	2576	1925	2546	1925	2546	JQ989272	Unknown (JQ989268)	JQ989271	1.4115e-21	1.03376e-28	8.54227e-29	3.06621e-13	3.48918e-12	2.2011e-18	NS	NS	NS
6									NC_018871
7	24922	28970	24552	27395	24552	27395	^NC_018871	MN611523	Unknown (KJ473810)	1.75889e-15	2.23496e-24	1.49793e-12	3.44535e-08	6.58522e-10	1.62278e-89	NS	NS	0.000145303
7							JQ989271	KJ473810	Unknown(MN611523)
7							JQ989268[P]	NC_028814
7							JQ989272[P]
8	8728*	8950	8554*	8776	8551*	8773	^JQ989268	Unknown (MN611523)	JQ989272	1.07458e-17	1.09928e-19	5.82707e-16	4.00742e-05	2.84033e-05	0.000179878	NS	NS	3.63709e-13
8									NC_018871
8									JQ989271
9	20844	21545*	20660	21254*	20648	21245*	^MN611523	Unknown (MG916901)	JQ989271	0.000146656	9.27882e-05	6.48613e-07	7.80774e-21	5.32599e-09	NS	NS	NS	8.12945e-06
9									NC_018871
10	24877*	25769	24299*	25185	24507*	25330	^MK720945	MK211373	Unknown (MG916903)	1.23834e-08	NS	1.10509e-05	2.4254e-13	3.13225e-14	9.01422e-09	NS	NS	2.42473e-13
10								MG916901	Unknown(MG916902)
11	317*	3659*	21*	3272*	316*	3563*	^NC_028814	KJ473810	Unknown (MN611523)	NS	0.00122948	NS	0.0071549	NS	1.58799e-101	NS	NS	0.00488221
11								MN611523	Unknown(KJ473810)
11								JQ989268
11								JQ989272
12	18*	2542*	18*	2510*	18*	2512*	^MG916903	Unknown (MN611523)	MG916901	NS	0.000276167	NS	8.78813e-07	0.0128377	1.56094e-271	NS	NS	0.0118503
12							MG916902	Unknown(MG916901)	NC_018871
12							MK211373[P]	Unknown(MK211373)	MN611523
12									JQ989271
12									JQ989268
13	18*	464	18*	463	18*	463	^JQ989268	MK211373	MG916903	0.00312483	2.66084e-12	NS	1.11632e-05	0.000235862	NS	NS	NS	NS
13							NC_018871
13							MN611525
13							JQ989271
13							JQ989272
13							MG916904
13							MK720945
14	11143	18735*	10957	18543*	10957	18543*	^JQ989272	JQ989268	JQ989271	2.27518e-09	3.65024e-09	3.88205e-09	0.00505978	0.000146455	1.24293e-08	NS	NS	4.04121e-14
14									NC_018871
15	10928	20843*	10754	20659*	10742	20647*	^MN611523	MN611525	Unknown (MK720945)	NS	NS	NS	0.00119196	0.000231796	0.0456245	NS	NS	8.08242e-14
15							NC_018871[T]
15							JQ989271[T]
15							JQ989268[P]
15							JQ989272[T]
16	27907*	21521*	27237*	21004*	26420*	21221*	^MK720945	MG916901	MN611525	NS	NS	NS	5.97479e-10	0.000821574	0.0174193	NS	NS	3.63709e-13
17	29561	30244*	27317	27608*	27860	28494*	^NC_028814	KJ473810	MK720945	0.000759122	4.31193e-09	NS	9.81449e-13	0.0084197	NS	NS	NS	NS
17							JQ989268
17							JQ989272
17							MG916904
18	17598	18311	17204	17917	17406	18119	^MN611525	Unknown (KJ473810)	MG916903	5.35112e-10	NS	1.7914e-11	5.16386e-08	2.56254e-06	9.85431e-14	NS	NS	NS
18								Unknown(MG916902)	KJ473810
18								Unknown(MG916903)
19	24917	27179	24571	25714	24547	25693	^MN611523	MN611525	Unknown (KJ473810)	1.65095e-09	NS	0.00025249	0.00529269	2.14074e-07	1.52669e-17	NS	NS	NS
Table Key:
~ = It is possible that this apparent recombination signal could have been caused by an evolutionary
process other than recombination.
* = The actual breakpoint position is undetermined (it was most likely overprinted by a subsequent
recombination event).
^ = The recombinant sequence may have been misidentified (one of the identified parents might be the recombinant)
Minor Parent = Parent contributing the smaller fraction of sequence.
Major Parent = Parent contributing the larger fraction of sequence.
Unknown = Only one parent and a recombinant need be in the alignment for a recombination event to be detectable.
The sequence listed as unknown was used to infer the existance of a missing parental sequence.
NS = No significant P-value was recorded for this recombination event using this method.

### Sheet: Duvinacovirus
Recombination Event Number	Breakpoint Positions						Recombinant Sequence(s)	Minor Parental Sequence(s)	Major Parental Sequence(s)	Detection Methods
	In Alignment		In Recombinant Sequence		Relative to NC_028752
	Begin	End	Begin	End	Begin	End				RDP	GENECONV	Bootscan	Maxchi	Chimaera	SiSscan	PhylPro	LARD	3Seq
1	20510	23652	20486	22973	20486	22973	^NC_028752	NC_002645	Unknown (KY073748)	6.72e-74	2.04e-101	2.84e-76	7.26e-39	8.83e-33	1.21e-74	NS	NS	NS
1								MF542265
2	1666*	3826	1654*	3814	1664*	3821	^MN611517	KY073748	Unknown (KY073747)	2.04e-35	1.71e-48	2.64e-43	3.13e-05	9.31e-17	1.68e-41	NS	NS	NS
3	75*	1651*	0*	1558*	73*	1649*	^KY073748	MN611517	Unknown (NC_002645)	8.65e-32	1.36e-33	3.18e-37	4.03e-11	7.04e-05	4.39e-33	NS	NS	NS
3									Unknown(MF542265)
4	26146	28194*	25463	27389*	25463	27389*	^NC_028752	Unknown (KY073748)	NC_002645	1.18e-32	3.52e-33	7.86e-26	6.26e-18	4.92e-12	8.67e-37	NS	NS	NS
4									MF542265
5	26288	27839*	26143	27611*	25605	27068*	^KY073747	Unknown (MN611517)	KY073748	1.19e-31	1.65e-30	7.51e-27	6e-15	2.57e-16	4.6e-36	NS	NS	0.0175
5								Unknown(KY073748)	MN611517
6	26512*	27752	26425*	27520	25829*	26985	^MN611517	KY073748	Unknown (MF542265)	1.25e-18	1.83e-23	5.32e-17	0.00017	2.44e-11	NS	NS	NS	NS
6									Unknown(NC_002645)
7	21545	23675	21419	23507	20938	22996	^KY073748	Unknown (KY073747)	MN611517	NS	NS	NS	1.3e-19	2.54e-12	1.36e-05	NS	NS	2.22e-14
8	27882	28085*	27653	27837*	27110	27308*	^KY073747	NC_002645	KY073748	3.32e-11	6.92e-13	2.33e-12	1.51e-06	2.07e-05	NS	NS	NS	NS
8								MF542265
9	24516	26073*	23837	25390*	23837	25390*	^NC_028752	Unknown (MN611517)	NC_002645	5.04e-10	NS	0.000225	8.06e-12	1.38e-10	0.00068	NS	NS	4.22e-11
9									MF542265
10	984*	20438*	932*	20365*	982*	20414*	^KY073747	MN611517	Unknown (NC_028752)	5.49e-05	NS	NS	5.53e-05	0.00321	NS	NS	NS	2.22e-15
11	3076	3869	3024	3799	3074	3864	^KY073747	Unknown (MF542265)	KY073748	NS	0.00778	6.06e-10	1.46e-05	8.02e-09	3.27e-09	NS	NS	9.99e-07
11								Unknown(NC_002645)
12	2359	3396	2357	3391	2357	3391	^NC_028752	KY073748	NC_002645	3.47e-11	0.00898	3.21e-10	3.59e-10	1.64e-12	NS	NS	NS	8.32e-09
12									MF542265
13	12052	17548	12030	17524	12030	17524	^NC_028752	KY073748	NC_002645	NS	NS	NS	4.99e-09	0.000134	1.01e-35	NS	NS	3.23e-11
13								MN611517	MF542265
14	19954	20500*	19939	20485*	19930	20476*	^MN611517	KY073748	Unknown (NC_028752)	NS	1.606e-09	1.24e-05	8.18e-09	0.00383	NS	NS	NS	NS
15	20520*	21553*	20447*	21456*	20496*	20946*	^KY073747	Unknown (KY073748)	MN611517	0.00661	NS	NS	9.5e-05	0.00104	1.82e-34	NS	NS	2.22e-15
16	552	906*	550	904*	550	904*	^NC_028752	NC_002645	Unknown (KY073747)	NS	0.0016	0.000923	5.23e-07	0.0119462	NS	NS	NS	NS
16								MF542265
17	25764	25882	25596	25714	25081	25199	^KY073748	Unknown (MN611517)	MF542265	7.82e-07	6.58e-07	2.97e-06	0.000176	9.54e-05	NS	NS	NS	0.000378
17								Unknown(MF542265)	MN611517
17								Unknown(NC_002645)
18	22908	947*	22784	895*	22250	945*	^KY073747	Unknown (NC_002645)	MN611517	0.00151	NS	0.0015	4.13e-11	6.61e-06	6.38e-59	NS	NS	2.25e-06
18								Unknown(MN611517)	MF542265
18									NC_002645
19	582	947*	570	935*	580	945*	^MN611517	NC_002645	Unknown (KY073747)	7.18e-08	0.000417	1.73e-07	0.000205	0.00329	4.53e-12	NS	NS	0.0012
19								MF542265
20	23721*	24534	23044*	23857	23042*	23855	^NC_002645	Unknown (KY073748)	MN611517	0.00567	NS	0.0469	2.75e-08	0.00196	NS	NS	NS	NS
20							MF542265[P]
Table Key:
~ = It is possible that this apparent recombination signal could have been caused by an evolutionary
process other than recombination.
* = The actual breakpoint position is undetermined (it was most likely overprinted by a subsequent
recombination event).
^ = The recombinant sequence may have been misidentified (one of the identified parents might be the recombinant)
Minor Parent = Parent contributing the smaller fraction of sequence.
Major Parent = Parent contributing the larger fraction of sequence.
Unknown = Only one parent and a recombinant need be in the alignment for a recombination event to be detectable.
The sequence listed as unknown was used to infer the existance of a missing parental sequence.
NS = No significant P-value was recorded for this recombination event using this method.

### Sheet: Embecovirus
Recombination Event Number	Breakpoint Positions						Recombinant Sequence(s)	Minor Parental Sequence(s)	Major Parental Sequence(s)	Detection Methods
	In Alignment		In Recombinant Sequence		Relative to NC_006213
	Begin	End	Begin	End	Begin	End				RDP	GENECONV	Bootscan	Maxchi	Chimaera	SiSscan	PhylPro	LARD	3Seq
1	7522	17965	6702	17044	6561	16906	^EF446615	MG757139	Unknown (NC_017083)	5.57406837900678E-317	3.24876e-303	NS	2.86767e-46	8.5518e-54	2.83886e-99	NS	NS	4.31322e-12
1								NC_006213
1								MN514962
1								MN514967
1								MN514963
1								MN514966
1								KF906249
1								KX432213
1								MH810163
1								KU558922
1								MG518518
1								AF220295
1								FJ415324
1								KU886219
1								NC_003045
2	14752	18858	13698	17804	13693	17799	MH687970	MH687971	MH687968	1.02243e-247	4.83294e-302	4.56836e-253	1.59135e-42	1.11685e-42	7.58188e-47	NS	NS	1.89782e-11
2								NC_026011
3	23884	28496	22838	27153	22688	26976	^NC_017083	AF220295	Unknown (DQ011855)	3.46348e-05	2.09832e-106	1.12813e-158	1.75481e-36	1.24015e-17	7.79094e-45	NS	NS	8.62643e-12
3								NC_006213	Unknown(KY419103)
3								KX432213	Unknown(KY419109)
3								MH810163	Unknown(KY419112)
3								MG757139	Unknown(KY994645)
3								KU558922
3								MG518518
3								FJ415324
3								KU886219
3								NC_003045
4	12730	22446	11925	21607	11671	21356	^DQ415899	NC_006577	MK167038	7.08093e-135	7.22001e-132	4.9071e-109	1.0221e-42	5.63186e-19	1.22075e-43	NS	NS	2.82362e-23
5	3259*	14112	2983*	13313	3116*	13053	^NC_006577	MK167038	Unknown (MH687970)	NS	5.5167e-110	5.18842e-85	3.91976e-44	2.15898e-30	1.32559e-210	NS	NS	NS
5							DQ415899[P]		Unknown(MH687968)
5							MK167038[T]
6	25714	28594	24714	27425	24435	27074	^AC_000192	FJ647224	FJ647223	6.29574e-99	9.6897e-73	3.85044e-80	4.16613e-15	1.10508e-33	1.79868e-37	NS	NS	2.58793e-12
7	20103	20647	19048	19592	19043	19587	MH687970	MH687971	MH687968	6.74095e-94	2.09642e-93	8.55528e-95	2.88482e-18	2.73795e-18	9.27307e-17	NS	NS	1.81155e-11
7								NC_026011
8	25138	28750	24178	27414	23889	27230	^NC_001846	Unknown (JF792616)	JQ173883	1.79025e-86	2.97356e-83	9.11063e-78	3.27408e-33	6.60324e-35	8.45146e-52	NS	NS	1.72529e-12
8								Unknown(NC_012936)
9	28584*	29852	27241*	28135	27064*	27755	^NC_017083	MG757139	Unknown (MN514966)	0.0456582	2.00845e-41	1.99661e-16	1.71032e-11	0.00502822	1.83458e-09	NS	NS	NS
9								KX432213	Unknown(MN514967)
9								MH810163
9								KU558922
9								MG518518
9								AF220295
9								FJ415324
9								KU886219
9								NC_003045
10	21922	22427	20848	21339	20846	21337	MH687970	MH687971	MH687968	2.81277e-82	6.63558e-83	4.54351e-83	2.48614e-13	5.55914e-16	1.84881e-15	NS	NS	1.81155e-11
10								NC_026011
11	12*	3252*	0*	2975*	3*	3114*	^DQ415899	NC_006577	Unknown (MH687968)	0.000278907	3.97047e-77	1.27037e-97	7.99979e-26	2.56654e-17	1.79517e-114	NS	NS	NS
11							MK167038		Unknown(MH687970)
12	28592	32931*	27369	31448*	27072	30710*	^FJ647224	FJ647223	Unknown (DQ415899)	3.89656e-57	8.3139e-81	4.42491e-64	2.86215e-40	8.3018e-24	7.44889e-89	NS	NS	NS
12								JF792616	Unknown(MK167038)
12								NC_012936
12								JQ173883
13	4014	6686	3381	5981	3375	5969	^EF446615	NC_017083	FJ415324	5.56011e-75	2.96812e-63	4.86306e-72	1.1126e-20	1.55535e-31	6.74826e-44	NS	NS	8.62643e-13
13									NC_006213
13									KY419103
13									KY419109
13									KY419112
13									DQ011855
13									KY994645
13									MN514962
13									MN514967
13									MN514963
13									MN514966
13									KF906249
13									KX432213
13									MH810163
13									MG757139
13									KU558922
13									MG518518
13									AF220295
13									KU886219
13									NC_003045
14	24*	23692	6*	22484	15*	22496	^MN514966	MG757139	Unknown (NC_046954)	4.83257e-29	3.13131e-68	NS	1.44636e-31	1.2612e-16	1.91308e-263	NS	NS	1.63902e-11
14							NC_006213	NC_006213
14							MN514962	MN514962
14							MN514967	KF906249
14							MN514963	MH810163
14							KF906249	KU558922
14							MH810163	MG518518
14							KU558922	AF220295
14							MG518518	FJ415324
14							AF220295	KU886219
14							FJ415324	NC_003045
14							KU886219
14							NC_003045
15	14113*	23166	13259*	22237	13054*	22046	^FJ647224	FJ647223	Unknown (MK167038)	4.6542e-31	2.39316e-67	1.43193e-62	1.20865e-36	3.58521e-20	3.11203e-99	NS	NS	NS
15								JF792616
15								NC_012936
15								JQ173883
16	22058	23686*	21062	22598*	20968	22490*	^NC_046954	NC_006213	NC_017083	2.71019e-62	5.53224e-64	NS	2.74744e-18	6.48599e-09	NS	NS	NS	7.76379e-12
16							MH687971
16							NC_026011
16							EF446615
16							KY419103
16							KY419109
16							KY419112
16							DQ011855
16							KY994645
16							MN514962
16							MH810163
16							MG757139
16							AF220295
16							FJ415324
16							FJ647224
16							FJ647223
16							AC_000192
16							JF792616
16							NC_012936
16							JQ173883
16							NC_001846
16							NC_006577
16							MK167038
16							MH687968
16							MH687970
17	29853*	32865*	28136*	31019*	27755*	30648*	^NC_017083	KX432213	Unknown (MH687968)	1.30405e-12	2.03574e-73	1.24227e-69	7.49776e-13	1.7579e-19	2.05568e-141	NS	NS	5.17586e-12
17							KY419103	KY419103	Unknown(MH687970)
17							KY419109	KY419109
17							KY419112	KY419112
17							DQ011855	DQ011855
17							KY994645	KY994645
17							MN514962	MG757139
17							MN514967[P]
17							MN514963[P]
17							MN514966[P]
17							KF906249[P]
17							MH810163[P]
17							MG757139
17							KU558922
17							MG518518
17							AF220295
17							NC_003045
18	70*	6948	61*	6303	50*	6231	^MH687968	Unknown (KY994645)	KX432213	NS	5.67987e-64	3.05964e-07	4.78424e-27	8.37873e-20	6.59179e-186	NS	NS	0.000414872
18							MH687970	Unknown(KY419103)	MG757139
18								Unknown(KY419109)
18								Unknown(KY419112)
18								Unknown(DQ011855)
19	1005	4013*	909	3380*	915	3374*	^EF446615	Unknown (FJ647224)	FJ647223	NS	1.69386e-72	4.61646e-59	6.34065e-25	3.67665e-17	2.56087e-96	NS	NS	NS
19							KY419109[P]		AC_000192
19							KY994645[P]		NC_001846
19							KX432213[P]
19							MG757139[P]
20	1558	3258*	1439	3033*	1468	3116*	^FJ647224	FJ647223	Unknown (NC_006577)	0.00298001	1.17327e-57	1.4679e-50	6.15636e-08	8.75708e-13	NS	NS	NS	NS
21	6912	8023	6307	7248	6195	7046	^FJ647224	FJ647223	Unknown (JQ173883)	7.82912e-50	3.13131e-58	1.7234e-40	4.9781e-18	1.1665e-18	1.56834e-28	NS	NS	2.58793e-12
21									Unknown(JF792616)
21									Unknown(NC_012936)
22	30513	30922*	28720	29129*	28393	28802*	MH687970	MH687971	MH687968	1.03703e-55	3.34074e-54	4.15133e-56	2.00938e-12	1.92625e-12	4.26939e-11	NS	NS	1.2077e-11
22								NC_026011
23	10713	14112*	9863	13258*	9658	13053*	^FJ647224	FJ647223	Unknown (MH687970)	NS	2.86713e-54	1.97566e-42	0.0011862	3.34543e-12	NS	NS	NS	NS
23									Unknown(MH687968)
24	11360	11636	10310	10586	10305	10581	MH687970	MH687971	MH687968	6.7849e-49	2.36732e-48	9.71655e-50	3.85644e-10	4.35476e-10	0.00153382	NS	NS	1.2077e-11
24								NC_026011
25	26197	26503	24202	24445	24918	25191	^MK167038	NC_006577	DQ415899	1.23122e-45	1.04845e-42	1.46735e-42	4.36876e-13	2.70386e-13	2.71751e-14	NS	NS	2.58793e-12
26	14186	14508	13132	13454	13127	13449	MH687970	MH687971	MH687968	1.59911e-42	1.84146e-41	8.5621e-43	4.63533e-09	4.43949e-09	1.29051e-10	NS	NS	NS
26								NC_026011
27	21294	21620	20236	20562	20234	20560	MH687970	MH687971	MH687968	2.16348e-43	1.10334e-43	5.30072e-45	1.8864e-09	2.26334e-09	0.000154268	NS	NS	1.12144e-11
27								NC_026011
28	23704*	24288	22496*	23059	22508*	23071	MN514963	NC_003045	MN514966	1.7794e-42	1.79467e-37	1.45261e-42	1.63255e-13	1.9007e-11	3.51257e-12	NS	NS	1.72529e-12
28								NC_006213
28								KF906249
28								KX432213
28								MH810163
28								MG757139
28								KU558922
28								MG518518
28								AF220295
28								FJ415324
28								KU886219
29	13049	13295	11995	12241	11990	12236	^MH687970	MH687971	MH687968	1.86507e-39	2.01981e-38	1.07185e-39	1.47652e-07	1.41309e-07	8.63129e-06	NS	NS	1.12144e-11
29								NC_026011
30	12670	12878	11616	11824	11611	11819	MH687970	MH687971	MH687968	2.83536e-40	3.0482e-39	1.67186e-40	2.70026e-07	1.53658e-07	2.68902e-08	NS	NS	1.12144e-11
30								NC_026011
31	28543	32991*	27154	30992*	27023	30741*	^EF446615	FJ415324	Unknown (DQ415899)	1.41909e-31	1.11157e-18	2.10056e-28	4.15448e-12	2.91711e-20	6.67935e-96	NS	NS	NS
31							MN514962[P]	NC_006213	Unknown(NC_006577)
31							MN514967[P]	KY994645	Unknown(MK167038)
31							MN514966	MN514962
31								MN514967
31								MN514966
31								KF906249
31								KX432213
31								MH810163
31								MG757139
31								KU558922
31								MG518518
31								AF220295
31								KU886219
31								NC_003045
32	75	1001*	35	891*	55	911*	^FJ647224	FJ647223	Unknown (EF446615)	1.01888e-11	9.2463e-31	1.17199e-33	6.02562e-12	1.26348e-13	8.00296e-52	NS	NS	NS
32							AC_000192	JQ173883	Unknown(DQ011855)
32							JF792616		Unknown(KY994645)
32							NC_012936
32							JQ173883[P]
32							NC_001846[P]
33	10824	10942	9774	9892	9769	9887	MH687970	MH687971	MH687968	1.48697e-26	1.55036e-25	1.06525e-26	0.000264196	0.000252692	NS	NS	NS	2.76046e-11
33								NC_026011
34	29608	29837	27886	28102	27723	27755	MN514963	Unknown (FJ647223)	KF906249	1.90143e-25	0.000890981	9.33593e-22	5.26171e-09	9.97696e-08	NS	NS	NS	3.45057e-12
34								Unknown(AC_000192)	MH810163
34								Unknown(JF792616)	MG757139
34								Unknown(NC_012936)	KU558922
34								Unknown(JQ173883)	MG518518
34								Unknown(NC_001846)	AF220295
34								Unknown(MH687968)	FJ415324
34								Unknown(MH687970)	KU886219
34									NC_003045
35	24729	24941	22825	23000	23488	23695	^MK167038	NC_006577	DQ415899	9.36112e-25	3.64908e-24	6.09904e-25	1.19858e-06	2.45849e-06	8.3024e-07	NS	NS	1.72529e-12
36	4349	5582	3811	5028	3668	4888	^AC_000192	JQ173883	Unknown (JF792616)	5.08199e-24	9.44431e-23	9.44398e-26	4.95726e-16	2.14073e-14	4.37438e-21	NS	NS	0.0305989
36									Unknown(NC_012936)
37	21212	22049*	20251	21058*	20152	20959*	EF446615	MG757139	Unknown (MK167038)	0.00153959	4.8951e-23	1.42311e-06	8.06193e-12	7.95786e-09	NS	NS	NS	NS
37								KY419103	Unknown(NC_006577)
37								KY419109
37								KY419112
37								DQ011855
37								KY994645
37								KX432213
38	25156	25516	24207	24522	23907	24255	AC_000192	FJ647224	FJ647223	6.93793e-22	8.8291e-18	4.59731e-20	9.48844e-09	1.12182e-08	1.5831e-10	NS	NS	1.72529e-12
39	14138*	25166*	13041*	23867*	13079*	23917*	^KY419103	KX432213	Unknown (MK167038)	7.96663e-10	1.03165e-21	7.76397e-21	5.60681e-23	1.87685e-11	3.52585e-153	NS	NS	3.45057e-12
39							KY419109	MG757139
39							KY419112
39							DQ011855
39							KY994645
39							MG757139
40	70*	1003*	0*	847*	50*	913*	^KX432213	KY994645	Unknown (NC_006577)	NS	1.2432e-25	3.39355e-31	5.90474e-05	5.03369e-06	4.15355e-45	NS	NS	NS
40							DQ011855[T]	KY419103
40							MG757139	KY419109
40								KY419112
40								DQ011855
41	10254	14133*	9133	13008*	9199	13074*	^KX432213	DQ011855	Unknown (NC_046954)	NS	2.4087e-22	5.94888e-15	3.29405e-05	0.000228131	5.2666e-103	NS	NS	NS
41							MG757139	KY419103
41								KY419109
41								KY419112
41								KY994645
42	1950	7064	1843	6474	1860	6272	^JQ173883	FJ647223	Unknown (NC_046954)	NS	4.80186e-20	2.22864e-06	3.1646e-09	1.25575e-05	3.13004e-129	NS	NS	NS
42							AC_000192	AC_000192
42							JF792616	JF792616
42							NC_012936
42							NC_001846
43	29694	31350	28332	29625	27723	29211	JQ173883	Unknown (FJ647223)	NC_001846	6.34015e-19	NS	1.59153e-13	1.49387e-11	1.32923e-08	9.75003e-09	NS	NS	1.72529e-12
43								Unknown(AC_000192)
44	26282	28542*	24992	27063*	25002	27022*	^KF906249	MN514966	Unknown (NC_003045)	5.9183e-09	NS	0.00175299	5.93365e-10	7.767e-15	1.76828e-27	NS	NS	3.99838e-18
44								MN514967	Unknown(KX432213)
44									Unknown(MH810163)
44									Unknown(KU558922)
44									Unknown(MG518518)
44									Unknown(AF220295)
44									Unknown(FJ415324)
44									Unknown(KU886219)
45	24856	26281*	23626	25001*	23614	25001*	^AF220295	MH810163	Unknown (KF906249)	NS	NS	0.00942697	0.000228593	0.014139	1.6677e-15	NS	NS	3.87366e-30
46	26637	29817*	25273	28027*	25245	27735*	^MH810163	AF220295	KU886219	4.34164e-05	0.0233873	4.79618e-05	4.1225e-08	1.72513e-08	2.30811e-05	NS	NS	9.95977e-19
47	1*	69*	0*	51*	0*	49*	KY419109	Unknown (NC_017083)	DQ011855	2.91335e-15	6.51081e-12	7.33015e-13	0.0291413	NS	NS	NS	NS	8.82104e-06
47									KY994645
48	24342	24588	23098	23341	23110	23353	^MN514966	Unknown (MG518518)	MN514967	1.09644e-14	3.31885e-12	2.59382e-13	0.000975488	0.000172669	NS	NS	NS	2.13073e-10
48							MN514963	Unknown(NC_006213)
48								Unknown(MN514962)
48								Unknown(KF906249)
48								Unknown(KX432213)
48								Unknown(MH810163)
48								Unknown(KU558922)
48								Unknown(AF220295)
48								Unknown(FJ415324)
48								Unknown(KU886219)
48								Unknown(NC_003045)
49	29446*	32242	28104*	30496	27723*	30097	^JQ173883	FJ647223	NC_001846	2.69454e-14	NS	2.06339e-14	7.87635e-11	9.72213e-12	4.80749e-10	NS	NS	5.57328e-08
50	7095*	8080	6434*	7309	6273*	7103	FJ647223	Unknown (JF792616)	NC_001846	3.39828e-13	4.14829e-10	1.13548e-08	1.69398e-07	0.000164283	3.27247e-21	NS	NS	3.92184e-08
50								Unknown(NC_012936)	JQ173883
51	27172	29852*	25690	28134*	25693	27755*	^MH687968	Unknown (AF220295)	FJ647223	NS	NS	NS	0.00416981	8.98669e-07	1.87828e-11	NS	NS	8.62643e-13
51							MH687970	Unknown(NC_006213)	JF792616
51								Unknown(KU558922)	NC_012936
51								Unknown(MG518518)
51								Unknown(FJ415324)
51								Unknown(KU886219)
51								Unknown(NC_003045)
52	23693*	25040	22532*	23812	22497*	23791	^MH687968	Unknown (KF906249)	MH810163	NS	NS	NS	0.00945655	0.00831579	1.03179e-65	NS	NS	0.0117865
52							MH687970
53	19003	21576*	18200	20769*	17944	20516*	^JQ173883	Unknown (JF792616)	NC_012936	1.03084e-07	NS	NS	3.26135e-12	1.02514e-05	2.24935e-05	NS	NS	0.000690591
54	14114*	19002*	13121*	18009*	13055*	17943*	^MH687968	NC_006577	Unknown (JQ173883)	NS	NS	NS	0.000228955	0.00244687	1.96141e-08	NS	NS	8.62643e-13
54								MK167038	Unknown(FJ647223)
54									Unknown(JF792616)
54									Unknown(NC_012936)
55	19003	21544*	18151	20688*	17944	20484*	^JF792616	Unknown (NC_001846)	NC_012936	4.02632e-10	NS	NS	4.10724e-12	1.84983e-05	0.00421983	NS	NS	0.000197044
56	25226	29266	24211	27976	23975	27723	^FJ647223	Unknown (JF792616)	JQ173883	4.07248e-11	0.00503672	8.46214e-08	4.99388e-10	5.96776e-11	4.83525e-28	NS	NS	NS
56								Unknown(NC_012936)
57	31014	32981*	28894	30741*	28894	30741*	^NC_006213	Unknown (MK167038)	NC_006577	NS	1.05672e-10	0.00114065	1.05393e-07	0.00227014	3.0151e-156	NS	NS	NS
57							NC_026011[P]	Unknown(NC_006577)	DQ415899
57							NC_046954[P]		MK167038
57							KX432213
57							FJ415324
57							KU886219
58	9981*	14072	9132*	13219	8926*	13013	FJ647223	Unknown (NC_012936)	AC_000192	6.5133e-05	NS	2.80289e-06	1.23372e-08	0.0059324	NS	NS	NS	1.51825e-10
58								Unknown(JF792616)
59	24778	25262	23539	24009	23537	24007	^KF906249	MN514962	Unknown (FJ415324)	NS	NS	0.019231	1.6663e-05	0.00283962	NS	NS	NS	0.00271351
59								MN514967	Unknown(MH810163)
59								MN514966	Unknown(MG518518)
59									Unknown(KU886219)
59									Unknown(NC_003045)
60	29458*	32460*	28000*	30878*	27723*	30282*	^NC_001846	Unknown (AC_000192)	FJ647223	0.000642674	NS	NS	0.00532307	0.00572629	5.09593e-07	NS	NS	1.01533e-08
61	29476	29536*	28188	28248*	27723	27723*	^AC_000192	Unknown (NC_026011)	MH687971	1.16385e-06	NS	NS	1.04873e-05	0.0163869	7.58534e-199	NS	NS	0.00327218
61							FJ647223
61							JF792616
61							NC_012936
61							NC_001846
62	6876	7477*	6206	6695*	6159	6516*	^NC_017083	EF446615	Unknown (KX432213)	0.0010374	NS	0.0114115	1.48574e-06	0.000140423	7.68848e-11	NS	NS	1.41468e-20
62									Unknown(MG757139)
63	29455	29559*	27888	27986*	27723	27723*	^MH687971	NC_026011	FJ647223	2.61231e-08	NS	NS	6.99459e-09	0.0107239	NS	NS	NS	3.45057e-12
64	24312	24760	23377	23816	23082	23519	^JQ173883	FJ647224	AC_000192	0.000298162	0.00105331	NS	3.6917e-05	3.62273e-08	NS	NS	NS	NS
64							FJ647223
65	23692*	28814	22629*	27434	22496*	27291	^NC_026011	NC_046954	JQ173883	NS	NS	0.00486923	4.1537e-06	0.0357256	2.82618e-31	NS	NS	8.62643e-13
65							MH687971
66	28494	23900	27003	22694	26974	22704	^MN514962	Unknown (FJ647224)	JQ173883	0.00192219	NS	NS	2.27156e-05	0.00227186	2.50555e-75	NS	NS	NS
66							KY419103	Unknown(JQ173883)	FJ647224
66							KY419109
66							KY419112
66							DQ011855
66							KY994645
66							MN514967
66							MN514966
66							AF220295
67	26278	24311*	24988	23084*	24998	23082*	^KF906249	Unknown (MN514962)	MN514967	NS	0.00660651	NS	0.000322557	0.00532354	4.73406e-07	NS	NS	NS
67							AF220295[P]	Unknown(MN514967)	MN514962
Table Key:
~ = It is possible that this apparent recombination signal could have been caused by an evolutionary
process other than recombination.
* = The actual breakpoint position is undetermined (it was most likely overprinted by a subsequent
recombination event).
^ = The recombinant sequence may have been misidentified (one of the identified parents might be the recombinant)
Minor Parent = Parent contributing the smaller fraction of sequence.
Major Parent = Parent contributing the larger fraction of sequence.
Unknown = Only one parent and a recombinant need be in the alignment for a recombination event to be detectable.
The sequence listed as unknown was used to infer the existance of a missing parental sequence.
NS = No significant P-value was recorded for this recombination event using this method.

### Sheet: Igacovirus
Recombination Event Number	Breakpoint Positions						Recombinant Sequence(s)	Minor Parental Sequence(s)	Major Parental Sequence(s)	Detection Methods
	In Alignment		In Recombinant Sequence		Relative to NC_001451
	Begin	End	Begin	End	Begin	End				RDP	GENECONV	Bootscan	Maxchi	Chimaera	SiSscan	PhylPro	LARD	3Seq
1	19833	25784	18977	23868	18991	23882	^MK581201	KJ425512	Unknown (NC_010800)	1.41877867122356E-317	5.92e-301	1.98e-302	3.39e-44	3.28e-50	4.44e-113	NS	NS	3.19e-10
1								KP868573	Unknown(GQ427174)
1								KJ435283	Unknown(GQ427176)
1									Unknown(GQ427175)
2	21223*	25610	20358*	23828	20367*	23708	MK142676	Unknown (EU637854)	KX348115	1.41877867122356E-317	6.25e-301	2.07e-271	5.68e-66	2.15e-06	3.02e-81	NS	NS	1.28e-09
2								Unknown(KM213963)	EU526388
2									KX302866
2									KX252791
2									KX252778
2									KX219797
2									KX252782
2									KU361187
2									HQ848267
2									KX219796
2									KY407556
2									KP036505
2									KP790143
2									KP790144
2									KF411041
2									KX236016
2									JF732903
2									KX185058
2									KX252785
2									KX389094
2									KX275394
2									KX252780
2									KX236005
2									KX259249
2									KX236008
2									KX236003
2									KF663561
2									KX259251
2									KX219794
2									KX302863
2									KX364300
2									KM586818
2									KX364293
2									KX259254
2									KX252781
2									KX259253
2									JX195175
2									KX259252
2									KX302867
2									KX348117
2									KX372249
2									KX302871
2									KX425847
2									KX364294
2									KX275393
2									KC136209
2									MH020185
2									KX434788
2									KX236014
2									KX252786
2									KX259248
2									KX236004
2									KX219800
2									KX252776
2									KX252787
2									JX840411
2									KX364290
2									KU900738
2									KX236013
2									KX236012
2									KX252777
2									KX252790
2									KX236011
2									KX236006
2									KX302864
2									KX275390
2									KX302861
2									KX236015
2									KX348116
2									KX259257
2									KY421672
3	21169*	25352	20317*	23525	20314*	23513	^KP790143	MN128087	MK217372	7.09389335611779E-318	9.28e-301	1.74e-306	6.75e-61	2.99e-65	1.95e-85	NS	NS	1.59e-10
3							NC_001451	KY620116	KU361188
3							KY805846[P]	KP790145	KF663559
3							MN262644[P]		MK217373
3							MK581204[P]
3							MK423877[P]
3							MG233398[P]
3							KX185057[P]
3							EU526388[P]
3							AY646283[P]
3							MK581201
3							MH021175[P]
3							MK581207[P]
3							MK581208[P]
3							KR231009[P]
3							JQ977697[P]
3							MF924724[P]
3							KU900743[P]
3							KU900741[P]
3							KU900744[P]
3							KU900739[P]
3							KU900740
3							MF421320[P]
3							KP118887[P]
3							GU393337[P]
3							GU393334[P]
3							KR902510
3							MK937828[P]
3							MK937830[P]
3							KP343691[P]
3							KU356856[P]
3							FJ904714[P]
3							AY514485[P]
3							MH779857
3							GQ504725[P]
3							EU817497[P]
3							KJ425512[P]
3							FJ904713[P]
3							FJ904717[P]
3							KC506155[P]
3							GQ504720
3							KP868573[P]
3							MG738155[P]
3							KT886454[P]
3							KX272465
3							JQ088078[P]
3							KX236001[P]
3							MK581206[P]
3							KX302866[P]
3							KX185059[P]
3							KX375808[P]
3							KY933089[P]
3							MK581205[P]
3							KX252791[P]
3							KX434790[P]
3							KX252779[P]
3							KX252778[P]
3							KX219797[P]
3							KF411040[P]
3							HM245924[P]
3							KX252782[P]
3							KX077987[P]
3							KU361187[P]
3							HQ848267[P]
3							HQ850618[P]
3							KU317090[P]
3							KX219796[P]
3							KC013541[P]
3							KP118894[P]
3							KJ435283[P]
3							KY407556[P]
3							KP118889[P]
3							MG197727[P]
3							KP036505[P]
3							KX434789[P]
3							KX640829[P]
3							KT946798[P]
3							KP868572
3							KP790144[P]
3							KF411041[P]
3							KX364296[P]
3							KX236016[P]
3							JF732903[P]
3							KX185058[P]
3							MK032178[P]
3							KX252785[P]
3							KX389094[P]
3							KX275394[P]
3							KX252780[P]
3							KX236005[P]
3							KX259249[P]
3							KX236008[P]
3							KX236003[P]
3							KF663561[P]
3							KX259251[P]
3							KX219794[P]
3							KX302863[P]
3							KX364300[P]
3							KP118886[P]
3							KM586818[P]
3							KX364293[P]
3							KX259254[P]
3							KX252781[P]
3							KX259253[P]
3							KX219801[P]
3							JX195175[P]
3							KX259252[P]
3							KX302867[P]
3							KX348117[P]
3							KX372249[P]
3							KX302871[P]
3							KX425847[P]
3							KX364294[P]
3							KX275393[P]
3							KC136209[P]
3							MH020185[P]
3							KX434788[P]
3							KX236014[P]
3							KX252786[P]
3							KX259248[P]
3							KX364297[P]
3							KX236004[P]
3							KX219800[P]
3							KX252776[P]
3							KX252787[P]
3							JX840411[P]
3							KX364290[P]
3							KU900738[P]
3							KX236013[P]
3							KX236012[P]
3							KX252777[P]
3							KX252790[P]
3							KX236011[P]
3							KX236006[P]
3							KX302864[P]
3							KY620116[P]
3							KX348115[P]
3							KX275390[P]
3							KP790145[P]
3							KP790146[P]
3							KX302861[P]
3							KX236015[P]
3							KX348116[P]
3							KX259257[P]
3							KX275391[P]
3							KY421672[P]
4	3634*	7493	3224*	6726	3278*	6786	KX434790	KP118887	KX259249	4.68196961503774E-316	1.73e-290	NS	7.19e-29	1.41e-12	5.18e-91	NS	NS	NS
4									MK574042
4									KU361188
4									MK217375
4									MK217372
4									KF663559
4									JX897900
4									MK217373
4									MK217374
4									MK309398
4									KF668605
4									MF882923
4									MK142676
4									KX302866
4									KX185059
4									KX375808
4									KX348114
4									MH924835
4									KX252791
4									KX252779
4									KX252778
4									KX219797
4									KX252772
4									KF411040
4									KX252782
4									KX077987
4									KU361187
4									HQ848267
4									HQ850618
4									KC013541
4									KP118894
4									KJ435283
4									KY407556
4									KP118889
4									MG197727
4									KP036505
4									KX434789
4									KX640829
4									KT946798
4									KP790143
4									KP868572
4									KP790144
4									KF411041
4									KX364296
4									KX236016
4									JF732903
4									KX185058
4									MK032178
4									KX252785
4									KX389094
4									KX275394
4									KX252780
4									KX236005
4									KX236008
4									KX236003
4									KF663561
4									KX259251
4									KX219794
4									KX302863
4									KX364300
4									KP118886
4									KM586818
4									KX364293
4									KX259254
4									KX252781
4									KX259253
4									KX219801
4									JX195175
4									KX259252
4									KX302867
4									KX348117
4									KX372249
4									KX302871
4									KX425847
4									KX364294
4									KX275393
4									KC136209
4									MH020185
4									KX434788
4									KX236014
4									KX252786
4									KX259248
4									KX364297
4									KX236004
4									KX219800
4									KX252776
4									KX252787
4									JX840411
4									KX364290
4									KU900738
4									KX236013
4									KX236012
4									KX252777
4									KX252790
4									KX236011
4									KX236006
4									KX302864
4									KY620116
4									KX348115
4									KX275390
4									KP790145
4									KP790146
4									KX302861
4									KX236015
4									KX348116
4									KX259257
4									KX275391
4									KY421672
5	17134	30075*	16310	27681*	16320	27609*	^MN096598	MF882923	MG448607	6.59732082118954E-316	6.12e-290	7.09389335611779E-318	2.78e-92	8.12e-89	3.93e-133	NS	NS	1.59e-10
5								MK574042
5								KU361188
5								MK217375
5								MK217372
5								KF663559
5								JX897900
5								MK217373
5								MK217374
5								MK309398
5								KF668605
5								MH924835
5								KU317090
5								KC013541
5								KP118894
5								KY407556
5								KP118889
5								MG197727
5								KP036505
5								KX640829
5								KP868572
5								KP790144
5								KX389094
5								KX236008
5								KX364300
5								KP118886
5								KX259253
5								KX219801
5								JX195175
5								KX372249
5								KX364294
5								KX275393
5								MH020185
5								KX236014
5								KX259248
5								KX219800
5								KX252776
5								KX252787
5								JX840411
5								KX364290
5								KX236013
5								KX348115
5								KX275390
5								KP790145
5								KP790146
5								KX302861
5								KX236015
5								KX259257
5								KX275391
5								KY421672
6	11958	20766*	11393	20108*	11208	19923*	MK581205	KX252772	MK581206	2.64e-254	5.96e-273	3.12e-272	4.88e-63	1.52e-64	4.33e-102	NS	NS	1.59e-10
6							KX236001[P]	KX236001	KP118887
6							KY933089[P]	KY933089
6								KX434790
6								KX252778
6								KX219797
6								HM245924
6								KU361187
6								HQ850618
6								KY407556
6								KT946798
6								KP790143
6								KP868572
6								KP790144
6								KF411041
6								KX252780
6								KX236003
6								KF663561
6								KX259251
6								KX302863
6								KX364300
6								KX364293
6								KX252781
6								JX195175
6								KX259252
7	4314	14130*	3653	13339*	3647	13330*	^KC506155	KP343691	FJ904717	5.12e-257	8.79e-213	4.82e-257	3.81e-73	9.69e-73	4.77e-84	NS	NS	4.78e-10
7								MF421320	GU393331
7								GU393332	AY514485
7								KX258195	MH779857
7								MG913342	FJ904713
7								KU356856
7								KJ425512
7								KX272465
8	1032*	17271	745*	16403	745*	16457	^MG913342	GU393332	Unknown (KM213963)	2.31e-149	1.04e-249	2.48e-221	8.64e-80	2.94e-57	1.39e-158	NS	NS	1.59e-10
8							KY626044[P]	KM213963	Unknown(KC008600)
8							KX258195	KX375808	Unknown(MF421319)
8							KJ425512		Unknown(MF421320)
8									Unknown(GU393332)
8									Unknown(KX258195)
8									Unknown(GQ504725)
8									Unknown(KJ425512)
9	20825	26207	19945	24345	19982	24274	^KR822424	KP780179	Unknown (MH878976)	2.4e-239	1.95e-225	6.2e-243	4.68e-64	2.02e-53	6.62e-116	NS	NS	7.92e-11
9							GU393332	MH878976	Unknown(KP780179)
9							GQ504725[P]
9							EU817497[P]
9							KJ425512[P]
10	25134*	29672*	23296*	27326*	23341*	27330*	KP343691	AY646283	GQ504722	NS	4.57e-302	3.57e-135	1.31e-51	1.8e-53	8.65e-88	NS	NS	4.78e-10
10								KX185057
10								EU526388
10								KX185059
11	17944	20762*	17069	19865*	17123	19919*	KP343691	AY646283	GU393332	1.79e-139	6.46e-249	1.2e-246	2.73e-36	5.91e-37	1.15e-45	NS	NS	6.38e-10
11									GQ427173
11									MF421319
11									MF421320
11									JX195178
11									GQ504722
11									GQ504723
11									KR902510
11									MK937828
11									MK937830
11									MN512434
11									MN599049
11									FJ904715
11									MK878536
11									GU393331
11									AY514485
11									GQ504725
11									EU817497
11									KJ425512
11									FJ904713
11									FJ904717
11									KC506155
11									KP868573
12	21258	25770*	20405	23871*	20402	23868*	^MH924835	Unknown (KP662631)	KX252772	8.01e-239	7.84e-236	1.37e-223	1.13e-26	9.36e-10	4.85e-69	NS	NS	9.56e-10
13	20912	27598	19873	25337	20069	25473	^MH878976	KP780179	GQ504723	1.89e-235	8.83e-230	3.6e-216	2.83e-59	1.29e-46	2.78e-94	NS	NS	1.59e-10
13								MF421319	GQ427175
13									GQ504722
14	11212	16244	10452	15424	10462	15434	MN096598	JX840411	MN128087	3.96e-235	3.1e-234	2.81e-235	5.02e-46	1.52e-49	6.41e-61	NS	NS	6.38e-10
14								KX185057	MG448607
14								MK574042	MN128088
14								KU361188	KX266757
14								MK217375
14								MK217372
14								KF663559
14								JX897900
14								MK217373
14								MK217374
14								MK309398
14								KF668605
14								MF882923
14								MK142676
14								KX348114
14								MH924835
14								KX252791
14								KX434790
14								KX252779
14								KX219797
14								KX252772
14								KF411040
14								HM245924
14								KX077987
14								KU361187
14								HQ848267
14								HQ850618
14								KU317090
14								KX219796
14								KC013541
14								KP118894
14								KJ435283
14								KY407556
14								KP118889
14								MG197727
14								KP036505
14								KX434789
14								KX640829
14								KT946798
14								KP790143
14								KP868572
14								KP790144
14								KF411041
14								KX364296
14								KX236016
14								JF732903
14								KX185058
14								MK032178
14								KX252785
14								KX389094
14								KX275394
14								KX252780
14								KX236005
14								KX259249
14								KX236008
14								KX236003
14								KF663561
14								KX259251
14								KX219794
14								KX302863
14								KX364300
14								KP118886
14								KM586818
14								KX364293
14								KX259254
14								KX252781
14								KX259253
14								KX219801
14								JX195175
14								KX259252
14								KX302867
14								KX348117
14								KX372249
14								KX302871
14								KX425847
14								KX364294
14								KX275393
14								KC136209
14								MH020185
14								KX434788
14								KX236014
14								KX252786
14								KX259248
14								KX364297
14								KX236004
14								KX219800
14								KX252776
14								KX252787
14								KX364290
14								KU900738
14								KX236013
14								KX236012
14								KX252777
14								KX252790
14								KX236011
14								KX236006
14								KX302864
14								KY620116
14								KX348115
14								KX275390
14								KP790145
14								KP790146
14								KX302861
14								KX236015
14								KX348116
14								KX259257
14								KX275391
14								KY421672
15	20680	25376	19815	23605	19837	23530	^GQ427173	Unknown (KX252772)	KP662631	3.52e-235	4.41e-259	1.09e-229	1.01e-46	2.01e-46	3.64e-95	NS	NS	3.19e-10
15							MH878976[P]	Unknown(EU637854)
15							MG021194[P]	Unknown(MG233398)
15							MF421319[P]	Unknown(JF705860)
15							JX195178[P]	Unknown(KY799582)
15							KP780179[P]	Unknown(EU714029)
15							GU393332[P]	Unknown(JF893452)
15							GQ504722	Unknown(MG738154)
15							GQ504723	Unknown(MG738155)
15								Unknown(KX434790)
15								Unknown(KX252778)
15								Unknown(HM245924)
15								Unknown(KU361187)
15								Unknown(HQ850618)
15								Unknown(KP118894)
15								Unknown(MG197727)
15								Unknown(KX640829)
15								Unknown(KT946798)
15								Unknown(KP790143)
15								Unknown(KP868572)
15								Unknown(KP790144)
15								Unknown(KF411041)
15								Unknown(KX252780)
15								Unknown(KX236005)
15								Unknown(KX259249)
15								Unknown(KX236003)
15								Unknown(KF663561)
15								Unknown(KX259251)
15								Unknown(KX302863)
15								Unknown(KX364300)
15								Unknown(KX252781)
15								Unknown(JX195175)
15								Unknown(KX259252)
15								Unknown(KX252787)
15								Unknown(KX348115)
16	96*	3633*	1*	3223*	1*	3277*	KX434790	KP868573	KF411040	1.17e-233	3.27e-234	5.27e-232	2.15e-40	5.36e-43	5.28e-56	NS	NS	6.38e-10
16								GU393332	KX375808
16								KU356856	MK032178
16								MN599049	KX302867
16								FJ904715	KX236004
16									KX348116
17	21236	25568	20374	23801	20380	23667	^GQ427175	Unknown (KF460437)	GU393331	2.59e-195	1.25e-218	2.11e-157	2.05e-08	1.01e-54	2.74e-71	NS	NS	6.38e-10
17							EU022526		FJ904715
17							GQ427173[P]
17							NC_010800
17							EU022525
18	4840	7520	4036	6703	4146	6813	KM454473	MK217374	Unknown (MN128088)	8.28e-187	2e-209	8.94e-196	9.62e-38	4.41e-37	1.16e-36	NS	NS	1.59e-09
18								MK574042	Unknown(NC_001451)
18								KU361188	Unknown(EU637854)
18								MK217375	Unknown(MG448607)
18								MK217372	Unknown(MN128087)
18								KF663559	Unknown(KX266757)
18								JX897900	Unknown(MG233398)
18								MK217373	Unknown(MN096598)
18								MK309398	Unknown(KP780179)
18								KF668605	Unknown(MK581206)
18								MF882923
18								KX302866
18								KX185059
18								MH924835
18								KX252791
18								KX252779
18								KX252778
18								KX219797
18								KX252772
18								KF411040
18								KX252782
18								KX077987
18								KU361187
18								HQ848267
18								HQ850618
18								KX219796
18								KC013541
18								KP118894
18								KY407556
18								KP118889
18								MG197727
18								KP036505
18								KX434789
18								KX640829
18								KT946798
18								KP790143
18								KP868572
18								KP790144
18								KF411041
18								KX364296
18								KX236016
18								JF732903
18								KX185058
18								MK032178
18								KX252785
18								KX389094
18								KX275394
18								KX252780
18								KX236005
18								KX259249
18								KX236008
18								KX236003
18								KF663561
18								KX259251
18								KX219794
18								KX302863
18								KP118886
18								KM586818
18								KX364293
18								KX259254
18								KX252781
18								KX259253
18								KX219801
18								JX195175
18								KX259252
18								KX302867
18								KX348117
18								KX372249
18								KX302871
18								KX425847
18								KX364294
18								KX275393
18								KC136209
18								MH020185
18								KX434788
18								KX236014
18								KX252786
18								KX259248
18								KX364297
18								KX236004
18								KX219800
18								KX252776
18								KX252787
18								JX840411
18								KX364290
18								KU900738
18								KX236013
18								KX236012
18								KX252790
18								KX236011
18								KX236006
18								KY620116
18								KX348115
18								KX275390
18								KP790145
18								KP790146
18								KX302861
18								KX236015
18								KX348116
18								KX259257
18								KX275391
18								KY421672
19	25525	28810*	23579	26582*	23624	26585*	KU356856	AY646283	KP118887	4.59e-205	8.99e-157	6.94e-143	1.43e-41	3.78e-42	9.05e-51	NS	NS	3.19e-10
19								AY319651	MK581204
19								EU526388	KR231009
19									KP662631
20	11394	20766*	10590	19869*	10644	19923*	EU817497	MK937830	KU356856	8e-207	5.94e-179	4.66e-203	1.96e-61	3.12e-61	5.87e-71	NS	NS	4.78e-10
20								KR902510
20								MK937828
21	194*	5512	5*	4761	5*	4818	KP868573	KP118887	GQ427176	4.94e-201	7.64e-193	2.1e-205	1.65e-43	6.61e-42	4.62e-62	NS	NS	1.59e-10
21							MF421319[P]	MG738154	EU022526
21							MF421320[P]	KU356856	GQ427173
21							JX195178	KX272465	NC_010800
21							GU393332[P]	JQ088078	EU022525
21							GQ504722[P]		GQ427175
21							GQ504723[P]		GU393334
21							KP343691[P]		MK878536
21							MN599049[P]		FJ904713
21							FJ904715[P]		FJ904717
21							FJ904714[P]
21							AY514485[P]
21							GQ504725[P]
21							EU817497[P]
21							GQ504720[P]
21							KP662631[P]
22	21289	25722	20432	23828	20433	23820	^MH181793	KX252772	Unknown (KU361188)	3.7e-228	2.64e-226	2.16e-203	8.75e-58	6.14e-58	2.91e-69	NS	NS	9.56e-10
22							KR231009[T]		Unknown(MK574042)
22							KP662631		Unknown(MK217375)
22							KX272465[P]		Unknown(MK217372)
22									Unknown(KF663559)
22									Unknown(JX897900)
22									Unknown(MK217373)
22									Unknown(MK217374)
22									Unknown(MK309398)
22									Unknown(KF668605)
22									Unknown(MF882923)
23	19143	28405	18313	26228	18310	26186	KF411040	FJ904713	MF882923	3.34e-207	3.18e-195	1.47e-186	3.23e-07	2.99e-18	3.83e-55	NS	NS	1.64e-08
23								EU637854	JX897900
23								GU393334	MK217374
23								MH779857	MK309398
23								FJ904717	KF668605
23								KC506155
24	17936	20374	17118	19535	17115	19532	KF411040	MG738154	KX259252	1.32e-207	8.93e-211	1.05e-180	2.43e-32	1.18e-27	3.47e-39	NS	NS	6.38e-10
24									KU361188
24									MK217372
24									KF663559
24									MH924835
24									KX434790
24									KX252778
24									KX219797
24									KX252772
24									HM245924
24									KX077987
24									KU361187
24									KX219796
24									KC013541
24									KP118894
24									KY407556
24									MG197727
24									KX640829
24									KT946798
24									KP790143
24									KP868572
24									KP790144
24									KF411041
24									KX364296
24									KX185058
24									KX252785
24									KX275394
24									KX259249
24									KX236003
24									KF663561
24									KX259251
24									KX302863
24									KX364300
24									KP118886
24									KX364293
24									KX252781
24									KX259253
24									JX195175
24									KX302867
24									KX348117
24									KX372249
24									KX302871
24									KX425847
24									KX364294
24									KX275393
24									MH020185
24									KX236014
24									KX252786
24									KX259248
24									KX236004
24									KX252776
24									KX252787
24									JX840411
24									KX252777
24									KX252790
24									KX236011
24									KX302864
24									KX348115
24									KX302861
24									KY421672
25	25134*	26914	23320*	24848	23341*	24869	KX364296	MK937830	KU361188	5.2e-171	2.31e-178	5.6e-178	7.3e-29	2.15e-15	1.06e-38	NS	NS	1.12e-09
25							KP036505	NC_001451
25							JF732903	KR902510
25							KX185058[P]	MK937828
25							KX252785
25							KX389094[P]
25							KP118886
25							KX259254[P]
25							KX259253
25							KX348117
25							KX372249
25							KX425847
25							KX364294
25							KC136209
25							MH020185
25							KX434788
25							KX236014
25							KX252786
25							KX259248
25							KX219800
25							KX364290
25							KU900738
25							KX236013
25							KX236012
25							KX252777
25							KX252790[P]
25							KX236011
25							KX236006
25							KX302864
25							KX275390[P]
25							KX259257
26	28321	30075*	26170	27689*	26102	27609*	MK032178	KX272465	JX840411	3.39e-176	3.71e-174	3.43e-179	5.32e-29	4.7e-29	4.94e-37	NS	NS	NS
26								KP118887	KU361188
26									KF663559
26									JX897900
26									MK217374
26									MK309398
26									KF668605
26									MF882923
26									HM245924
26									KU361187
26									HQ848267
26									KU317090
26									KX219796
26									KY407556
26									MG197727
26									KP036505
26									KX434789
26									KF411041
26									KX252785
26									KX236003
26									KX219794
26									KM586818
26									KX302871
26									KX425847
26									KU900738
26									KX252777
26									KX236011
26									KX236006
26									KY620116
26									KX275390
26									KP790146
27	20374	30075*	19541	27670*	19532	27609*	MG738154	MG738155	MN512434	1.77e-183	1.96e-174	1.16e-84	2.16e-43	1.28e-46	1.77e-25	NS	NS	1.59e-10
27							KX185057[P]	KX434789	MN599049
27							EU526388[P]	KX640829	FJ904715
27							AY646283[P]	KP790144	MK878536
27							MK574042[P]	KF411041	GU393331
27							KU361188[P]	KX236016	MH779857
27							MK217372[P]	KX252780	FJ904717
27							KF663559[P]	KX236005	KC506155
27							MK217373[P]	KX259249
27							KY933089[P]	KX236008
27							KX252779[P]	KX219794
27							KX252778	KX302863
27							KX252782	KM586818
27							KX077987	KX364293
27							KJ435283[P]	KX252781
27							KP118889	JX195175
27							MG197727[P]	KX259252
27							KP036505[P]	KX302871
27							KX434789	KX275393
27							KX640829	KX364297
27							KP790143	KX252787
27							KP790144	KX348115
27							KF411041[P]
27							KX364296[P]
27							KX252785[P]
27							KX252780
27							KX236005
27							KX259249
27							KX236008
27							KF663561
27							KX219794
27							KX302863
27							KX364300
27							KM586818
27							KX252781
27							KX259253[P]
27							JX195175
27							KX259252
27							KX348117[P]
27							KX302871
27							KX364294[P]
27							KX275393
27							KC136209[P]
27							MH020185[P]
27							KX434788[P]
27							KX236014[P]
27							KX252786[P]
27							KX259248[P]
27							KX364297
27							KX219800[P]
27							KX252787
27							KX364290[P]
27							KU900738[P]
27							KX236013[P]
27							KX236012[P]
27							KX252777[P]
27							KX252790[P]
27							KX236011[P]
27							KX236006[P]
27							KX302864[P]
27							KX348115
27							KX236015
27							KX259257[P]
27							KX275391[P]
28	18956	20756*	18128	19916*	18125	19913*	KJ435283	FJ904713	KX364300	6.66e-158	2.44e-184	2.01e-185	8.75e-28	5.67e-28	2.64e-35	NS	NS	6.38e-10
28								MK878536	KU361188
28								KJ425512	MK217372
28								FJ904717	KF663559
28								KC506155	KX348114
28								KP868573	KX252791
28									KX434790
28									KX252779
28									KX252778
28									KX219797
28									KX252772
28									HM245924
28									KU361187
28									HQ850618
28									KX219796
28									KC013541
28									KP118894
28									KY407556
28									MG197727
28									KX640829
28									KT946798
28									KP790143
28									KP868572
28									KP790144
28									KF411041
28									KX252780
28									KX236005
28									KX259249
28									KX236008
28									KX236003
28									KF663561
28									KX259251
28									KX219794
28									KX302863
28									KM586818
28									KX364293
28									KX252781
28									KX219801
28									JX195175
28									KX259252
28									KX302871
28									KX364294
28									KX275393
28									KX252776
28									KX252787
28									JX840411
28									KX348115
28									KX236015
29	6572*	8822	5870*	8098	5870*	8098	KU317090	JF893452	JX840411	9.57e-174	2.47e-170	5.82e-174	6.97e-36	1.74e-38	7.42e-45	NS	NS	7.97e-10
29								MH181793	MK574042
29								EU714029	KU361188
29									MK217372
29									KF663559
29									MK217374
29									MK309398
29									KF668605
29									MF882923
29									MK142676
29									MH924835
29									KX252779
29									KX252778
29									KX219797
29									KX252772
29									KF411040
29									KX252782
29									KX077987
29									KU361187
29									HQ850618
29									KX219796
29									KC013541
29									KP118894
29									KJ435283
29									KY407556
29									KP118889
29									MG197727
29									KP036505
29									KX434789
29									KX640829
29									KP790143
29									KP868572
29									KF411041
29									KX364296
29									KX236016
29									JF732903
29									KX185058
29									MK032178
29									KX389094
29									KX275394
29									KX252780
29									KX236005
29									KX259249
29									KX236008
29									KX236003
29									KF663561
29									KX259251
29									KX219794
29									KX302863
29									KX364300
29									KP118886
29									KX364293
29									KX259254
29									KX252781
29									KX259253
29									KX219801
29									JX195175
29									KX259252
29									KX302867
29									KX348117
29									KX372249
29									KX302871
29									KX425847
29									KX364294
29									KX275393
29									KC136209
29									MH020185
29									KX434788
29									KX236014
29									KX252786
29									KX259248
29									KX364297
29									KX236004
29									KX219800
29									KX252776
29									KX252787
29									KX364290
29									KU900738
29									KX236013
29									KX236012
29									KX252777
29									KX252790
29									KX236011
29									KX236006
29									KX302864
29									KY620116
29									KX348115
29									KP790145
29									KX302861
29									KX259257
29									KX275391
29									KY421672
30	25891	28146*	24007	25987*	23989	25927*	HQ850618	JF893452	KX348116	8.34e-85	2.31e-170	2.75e-45	6.5e-21	1.39e-09	1.11e-29	NS	NS	3.19e-10
30								JF705860	KX252772
30								EU714029	KX236016
30									KX275394
30									KX236003
30									KX259251
30									KX364293
30									KX302867
30									KX236004
30									KX252776
30									KP790145
30									KX302861
30									KY421672
31	20274	25210*	19432	23439*	19432	23412*	^MK574042	MK217374	KX252772	1.19e-36	5.33e-173	9.13e-172	1.62e-51	1.88e-32	7.91e-74	NS	NS	1.59e-10
31							DQ288927	MK217375
31							KY799582[P]	JX897900
31							MH181793[P]	MF882923
31							EU714029[P]
31							JF893452[P]
32	6282*	8822*	5589*	8104*	5583*	8098*	^MG738154	Unknown (KU356856)	GU393331	3.99e-162	6.7e-160	8.84e-158	7.25e-37	4.54e-35	1.13e-40	NS	NS	3.19e-10
32							MK878536[P]		FJ904714
32							FJ904717[P]		KX272465
33	9681	19600*	8956	18768*	8956	18762*	^JX897900	KX275394	Unknown (KY799582)	2.38e-149	4.95e-161	5.73e-155	1.36e-53	1.03e-39	7.52e-104	NS	NS	3.12e-36
33							KU361188[P]	MK574042	Unknown(EU637854)
33							KF663559[P]	KU361188	Unknown(MN128087)
33							MK217373[P]	MK217372	Unknown(JF705860)
33							MK217374[P]	MK217374	Unknown(EU714029)
33							MK309398[P]	KF668605	Unknown(JF893452)
33							KF668605[P]	MF882923
33							MF882923[P]	MK142676
33							MK142676[P]	MH924835
33							MH924835[P]	KU361187
33							KX434790[P]	HQ850618
33							KU361187[P]	KC013541
33							HQ850618[P]	KY407556
33							KU317090[P]	KP036505
33							KX219796[P]	KX640829
33							KC013541[P]	KP790143
33							KP118894[P]	KP868572
33							KY407556[P]	KP790144
33							KP118889[P]	KX364296
33							MG197727[P]	MK032178
33							KP036505[P]	KX389094
33							KX640829[P]	KX252780
33							KP790143[P]	KX236005
33							KP868572[P]	KX259249
33							KP790144[P]	KX236008
33							KF411041[P]	KX236003
33							MK032178[P]	KF663561
33							KX389094[P]	KX219794
33							KX252780[P]	KX302863
33							KF663561[P]	KX364300
33							KX259251[P]	KP118886
33							KX302863[P]	KM586818
33							KX364300[P]	KX364293
33							KP118886[P]	KX219801
33							KM586818[P]	JX195175
33							KX364293[P]	KX348117
33							KX259254[P]	KX372249
33							KX219801[P]	KX302871
33							JX195175[P]	KX364294
33							KX259252[P]	KX275393
33							KX302867[P]	MH020185
33							KX348117[P]	KX434788
33							KX302871[P]	KX252786
33							KX425847[P]	KX259248
33							KX364294[P]	KX364297
33							KX275393[P]	JX840411
33							MH020185[P]	KX364290
33							KX434788[P]	KU900738
33							KX236014[P]	KX236012
33							KX259248[P]	KX252777
33							KX236004[P]	KX252790
33							KX219800[P]	KX236011
33							KX252776[P]	KX236006
33							KX252787[P]	KX302864
33							JX840411[P]	KY620116
33							KX364290[P]	KX275390
33							KX236013[P]	KX302861
33							KY620116[P]	KX236015
33							KX348115[P]	KX348116
33							KP790145[P]	KX259257
33							KP790146[P]	KY421672
33							KX302861[P]
33							KX236015[P]
33							KX348116[P]
33							KX259257[P]
33							KX275391[P]
33							KY421672[P]
34	8442	11957*	7618	11107*	7721	11207*	KY933089	KX252772	MK581205	2.26e-43	2.81e-151	2.42e-149	6.88e-44	1.48e-24	4.26e-51	NS	NS	3.19e-10
34								AY319651	MK581203
34								MK574042	MK581204
34								MK217375	MK581208
34								MK217372	MK937830
34								KX185059	MK581206
34								KX252791
34								KX252779
34								KX252778
34								KX219797
34								KF411040
34								KX252782
34								KX077987
34								HQ848267
34								KJ435283
34								KT946798
34								KX364296
34								KX236016
34								JF732903
34								KX185058
34								KX275394
34								KX236005
34								KX259249
34								KX236008
34								KX236003
34								KX219794
34								KX252781
34								KX259253
34								KX372249
34								KC136209
34								KX252786
34								KX364297
34								KX236012
34								KX252777
34								KX252790
34								KX236011
34								KX236006
34								KX302864
34								KX275390
35	406*	5574	197*	4838	209*	4880	KT886454	Unknown (KX272465)	KP118887	4.22e-149	1.5e-135	6.52e-132	2.62e-45	7.17e-35	1.41e-63	NS	NS	1.59e-10
35							MK581208[P]	Unknown(MN512434)	MN512434
35							MK581206[P]
35							MK581205[P]
36	5718	10348	5021	9620	5021	9620	HM245924	Unknown (KX252772)	HQ848267	3.57e-144	4.9e-148	1.02e-128	1.97e-41	7.89e-48	8.74e-51	NS	NS	4.78e-10
36								Unknown(KX252778)	MK217372
36								Unknown(KJ435283)	KX219794
36								Unknown(KX236012)	KX252781
36								Unknown(KX302864)	KX372249
36									KC136209
36									KX252786
37	26598	29122*	24633	26957*	24622	26892*	KX252791	KP868573	HQ848267	1.8e-133	6.49e-147	1.99e-145	1.75e-29	2.61e-30	3.45e-41	NS	NS	7.97e-10
37								EU637854	HM245924
37								GQ427175
37								GU393334
37								MK878536
37								MH779857
37								FJ904713
37								FJ904717
37								KC506155
37								GQ504720
38	5513*	8822	4822*	8101	4819*	8098	^JX195178	FJ904714	KP780179	4.94e-146	1.3e-142	3.01e-143	5.6e-13	8.03e-34	1.95e-43	NS	NS	3.19e-15
38							DQ288927[P]	GU393331
38							KP662631
39	6274	8916	5607	8224	5575	8192	^MN512434	Unknown (KU356856)	GU393331	1.4e-143	7.14e-146	2.14e-117	2.22e-36	2.06e-37	6.08e-40	NS	NS	1.59e-10
39							KP118887		MN599049
39							KT886454		FJ904715
39							JQ088078
40	909	2851	697	2556	694	2553	^KX252772	Unknown (MH181793)	KX252781	5.64e-145	3.49e-132	2.42e-141	1.29e-27	1.29e-24	1.58e-51	NS	NS	4.78e-10
40							KM213963[P]	Unknown(JF705860)	KU361188
40							KX185057	Unknown(EU714029)	MK217375
40							AY319651	Unknown(JF893452)	MK217372
40							EU526388		KF663559
40							AY646283		JX897900
40							KX302866		MK217373
40							KX375808		MK217374
40							KX219797[P]		MK309398
40							KX252782		KF668605
40							KX252785[P]		MF882923
40							KX275394[P]		MK142676
40							KX252777[P]		MH924835
40									KF411040
40									HM245924
40									KX077987
40									HQ850618
40									KC013541
40									KP118894
40									KJ435283
40									KP118889
40									MG197727
40									KP036505
40									KX434789
40									KX640829
40									KT946798
40									KP790143
40									KP868572
40									KP790144
40									KF411041
40									KX364296
40									KX236016
40									JF732903
40									MK032178
40									KX389094
40									KX236005
40									KX259249
40									KX236008
40									KX236003
40									KF663561
40									KX259251
40									KX219794
40									KX302863
40									KX364300
40									KP118886
40									KX364293
40									KX259254
40									KX259253
40									KX219801
40									JX195175
40									KX259252
40									KX348117
40									KX372249
40									KX302871
40									KX425847
40									KX364294
40									KX275393
40									KC136209
40									MH020185
40									KX434788
40									KX236014
40									KX252786
40									KX259248
40									KX364297
40									KX236004
40									KX219800
40									KX252776
40									KX252787
40									JX840411
40									KX364290
40									KU900738
40									KX236013
40									KX236012
40									KX236011
40									KX236006
40									KX302864
40									KY620116
40									KX348115
40									KX275390
40									KP790145
40									KP790146
40									KX302861
40									KX236015
40									KX348116
40									KX259257
40									KX275391
40									KY421672
41	1254	2836	967	2538	967	2538	MK574042	Unknown (MH181793)	KX302864	3.07e-142	1.74e-129	2.01e-142	2.47e-28	2.35e-16	8.85e-33	NS	NS	9.56e-10
41							KX252790[P]	Unknown(MK217375)	KU361188
41								Unknown(MK217372)	KF663559
41								Unknown(MK217374)	JX897900
41								Unknown(MK309398)	KF668605
41								Unknown(JF705860)	MF882923
41								Unknown(MK142676)	KF411040
41								Unknown(MH924835)	HM245924
41								Unknown(KP118894)	KX077987
41								Unknown(KP118889)	HQ848267
41								Unknown(MG197727)	HQ850618
41								Unknown(KP036505)	KU317090
41								Unknown(KX434789)	KC013541
41								Unknown(KT946798)	KJ435283
41								Unknown(KP790144)	KP790143
41								Unknown(KP118886)	KP868572
41								Unknown(KX252781)	KX364296
41								Unknown(KX302871)	KX236016
41								Unknown(KX425847)	JF732903
41								Unknown(KX275393)	KX185058
41								Unknown(KX364297)	MK032178
41								Unknown(KX252776)	KX389094
41								Unknown(KX252787)	KX236005
41								Unknown(KP790145)	KX259249
41								Unknown(KX302861)	KX236008
41								Unknown(KX236015)	KX236003
41								Unknown(KX348116)	KF663561
41									KX259251
41									KX219794
41									KX302863
41									KX364300
41									KM586818
41									KX364293
41									KX259254
41									KX259253
41									KX219801
41									JX195175
41									KX259252
41									KX302867
41									KX348117
41									KX372249
41									KX364294
41									KC136209
41									MH020185
41									KX236014
41									KX252786
41									KX259248
41									KX236004
41									KX219800
41									JX840411
41									KX364290
41									KU900738
41									KX236013
41									KX236011
41									KX236006
41									KY620116
41									KX348115
41									KX259257
41									KX275391
41									KY421672
42	8473	9680*	7749	8955*	7749	8955*	JX897900	KC008600	MK217374	1.15e-139	7.71e-142	1.09e-142	7.41e-26	5.45e-26	NS	NS	NS	1.12e-09
42									KM213963
42									KX185057
42									EU526388
42									MK217375
42									MK217372
42									MK217373
42									MK309398
42									MF882923
42									MH924835
42									KX252791
42									KX252779
42									KX252772
42									KU361187
42									HQ848267
42									HQ850618
42									KP118894
42									KY407556
42									KP118889
42									KX640829
42									KT946798
42									KP790143
42									KP868572
42									KP790144
42									KF411041
42									JF732903
42									KX185058
42									KX252780
42									KP118886
42									KM586818
42									KX252781
42									KX219801
42									KX302867
42									KX372249
42									KX302871
42									KX425847
42									KX364294
42									KC136209
42									MH020185
42									KX434788
42									KX236014
42									KX252786
42									KX259248
42									KX252787
42									KY620116
42									KX348115
42									KX275390
42									KP790146
42									KX302861
42									KX236015
42									KX348116
42									KX259257
42									KX275391
42									KY421672
43	20465	26992	19592	24941	19622	24947	^MK217375	KF668605	Unknown (KX252772)	3.65e-136	2.43e-127	4.93e-134	1.27e-38	2.7e-36	1.25e-99	NS	NS	1.59e-10
43							KC008600[P]	MG738155	Unknown(JX897900)
43							JX897900	KX272465	Unknown(MK309398)
43							MK217374[P]	KX252772	Unknown(KF668605)
43							MF882923[P]	KU317090
43							JF705860	KC013541
43								KX236003
43								KX259251
44	6260	10298	5561	9570	5561	9570	^KX252785	Unknown (KP118887)	KX236011	1.06e-133	2.03e-126	6.53e-133	1e-26	9.63e-28	8.38e-32	NS	NS	NS
44								Unknown(MK574042)	KP118887
44								Unknown(MK217372)	MN512434
44								Unknown(KX252778)	KU356856
44								Unknown(KX219797)	EU817497
44								Unknown(KF411040)	KP868573
44								Unknown(KX077987)	KX272465
44								Unknown(HQ848267)
44								Unknown(KJ435283)
44								Unknown(KX434789)
44								Unknown(KT946798)
44								Unknown(KX364296)
44								Unknown(KX236016)
44								Unknown(JF732903)
44								Unknown(KX185058)
44								Unknown(KX275394)
44								Unknown(KX236005)
44								Unknown(KX259249)
44								Unknown(KX219794)
44								Unknown(KX252781)
44								Unknown(KX372249)
44								Unknown(KC136209)
44								Unknown(KX252786)
44								Unknown(KX364297)
44								Unknown(KU900738)
44								Unknown(KX236012)
44								Unknown(KX252777)
44								Unknown(KX252790)
44								Unknown(KX236011)
44								Unknown(KX236006)
44								Unknown(KX302864)
44								Unknown(KX275390)
45	19143	20766*	18256	19869*	18310	19923*	KU356856	KX434789	KP118887	4.55e-112	2.84e-125	1.18e-126	2.91e-28	1.63e-28	1.33e-31	NS	NS	7.97e-10
45								AY319651
45								EU526388
45								AY646283
45								KX252791
45								KX219797
45								KX252782
45								HQ848267
45								KT946798
45								KX236005
45								KX259249
45								KX236008
45								KX252781
45								KX364297
46	9868	12148	9045	11306	9140	11398	^KM454473	KX434789	Unknown (JF893452)	4.09e-123	5.04e-118	3.48e-123	1.39e-25	1.44e-14	2.75e-32	NS	NS	NS
46							MK574042[P]	MK217372	Unknown(MK423877)
46							MK217372[P]	KX252791	Unknown(JF705860)
46							KX252772[P]	KX252778	Unknown(DQ288927)
46							KF411040[P]	KF411040	Unknown(KY799582)
46							KX252782	KX252782	Unknown(MH181793)
46							HQ848267[P]	KX077987	Unknown(EU714029)
46							KJ435283[P]	HQ848267	Unknown(GU393332)
46							KT946798[P]	KT946798	Unknown(KP343691)
46							KX364296[P]	JF732903	Unknown(KU356856)
46							JF732903[P]	KX185058	Unknown(GQ504725)
46							KX185058[P]	KX236005
46							KX275394[P]	KX259249
46							KX219794[P]	KX236008
46							KX252781[P]	KX236003
46							KX372249	KX259253
46							KC136209[P]	KX252786
46							KX252786[P]	KX364297
46							KX252777[P]	KU900738
46							KX252790[P]	KX236012
46							KX236006[P]	KX236011
46							KX302864[P]
46							KX275390[P]
47	2852*	6301	2558*	5660	2554*	5602	^KM213963	Unknown (MG738155)	KX259249	2.49e-117	4.64e-126	1.42e-119	1.81e-38	1.72e-39	4.3e-55	NS	NS	4.78e-10
47							KX185057[P]		KU361188
47							AY319651		MK217375
47							EU526388		MK217372
47							AY646283		KF663559
47							KX252791[P]		JX897900
47									MK217373
47									MK309398
47									KF668605
47									MF882923
47									MK142676
47									MH924835
47									KU361187
47									HQ848267
47									HQ850618
47									KU317090
47									KP118894
47									KP118889
47									KX640829
47									KP868572
47									KF411041
47									KX185058
47									MK032178
47									KX389094
47									KX252780
47									KX236005
47									KX236008
47									KX236003
47									KX259251
47									KX219794
47									KX302863
47									KP118886
47									KM586818
47									KX364293
47									KX259254
47									KX252781
47									KX219801
47									JX195175
47									KX259252
47									KX348117
47									KX372249
47									KX302871
47									KX364294
47									KC136209
47									MH020185
47									KX434788
47									KX236014
47									KX252786
47									KX259248
47									KX364297
47									KX219800
47									KX252776
47									KX252787
47									JX840411
47									KU900738
47									KX252777
47									KX236011
47									KX348115
47									KP790145
47									KX259257
47									KX275391
47									KY421672
48	20758*	26678	19918*	24655	19915*	24685	^MH924835	KM454473	KP118894	7.83e-119	1.83e-114	2.12e-120	1.5e-17	1.27e-19	1.04e-20	NS	NS	1.12e-09
48							MK142676[P]		MG233398
48									MG738155
48									KT886454
48									KX272465
48									KX434790
48									KX219797
48									KX252772
48									HM245924
48									KU361187
48									HQ848267
48									KC013541
48									KY407556
48									KT946798
48									KP868572
48									KX236003
48									KX259251
49	390*	5960	193*	5206	193*	5263	^KU356856	KX272465	Unknown (FJ904713)	2.57e-109	8.01e-118	1.36e-108	1.88e-39	9.71e-31	2.86e-62	NS	NS	1.23e-13
49							KP118887[P]	KP118887	Unknown(MH878976)
49							KT886454[P]		Unknown(GU393337)
49							JQ088078[P]		Unknown(MK878536)
49									Unknown(MH779857)
49									Unknown(FJ904717)
50	5244	8822	4514	8062	4550	8098	^MH779857	MG913342	GU393331	1.15e-112	3.75e-115	NS	4.32e-38	1.62e-40	2.55e-05	NS	NS	1.59e-10
50							NC_001451
50							EU637854
50							MG448607
50							MN128088
50							MN128087
50							KX266757
50							EU022526
50							GQ427176
50							KY805846
50							MN262644
50							KM213963
50							AY646283
50							MH021175
50							MK581207
50							MK574042
50							MK217372
50							JQ977697
50							MF924724
50							KU900743
50							KU900741
50							KU900744
50							KU900739
50							KU900740
50							GU393337
50							GU393334
50							KY626044
50							MK937828
50							MK937830
50							KX258195
50							FJ904713
50							MK581206
51	27006*	29740*	24967*	27447*	24961*	27398*	^KU361187	EU714029	KX425847	9.17e-115	5.16e-108	8.71e-97	1.27e-34	1.62e-36	6.87e-42	NS	NS	4.78e-10
51							HM245924	MH181793	KX302866
51								JF893452	KU317090
51									KP868572
51									KX236016
51									KX389094
51									KX275394
51									KX259251
51									KP118886
51									KX364293
51									KX219801
51									KX302867
51									KX372249
51									KX236004
51									KX252776
51									JX840411
51									KP790145
51									KX302861
51									KX348116
52	1254	2872*	967	2574*	967	2574*	KX219796	Unknown (MH181793)	KX236004	6.66e-111	2.14e-93	6.52e-109	2.15e-27	2.15e-26	3.79e-31	NS	NS	3.19e-10
52							KX252791[P]	Unknown(MK217374)	KU361188
52							KX252778[P]	Unknown(JF705860)	MK217372
52								Unknown(MH924835)	KF663559
52								Unknown(KP118894)	JX897900
52								Unknown(MG197727)	MK217373
52								Unknown(KT946798)	MK217374
52								Unknown(KP790144)	MK309398
52								Unknown(KF411041)	KF668605
52								Unknown(KX252780)	MF882923
52								Unknown(KX302871)	MK142676
52								Unknown(KX364297)	MH924835
52								Unknown(KX252787)	KF411040
52								Unknown(KX236012)	HM245924
52								Unknown(KX302861)	KX077987
52								Unknown(KX236015)	HQ848267
52									HQ850618
52									KU317090
52									KC013541
52									KJ435283
52									KP118889
52									MG197727
52									KP036505
52									KX434789
52									KP790143
52									KP868572
52									KP790144
52									KX364296
52									KX236016
52									JF732903
52									KX185058
52									MK032178
52									KX389094
52									KX236005
52									KX259249
52									KX236008
52									KX236003
52									KF663561
52									KX259251
52									KX219794
52									KX302863
52									KX364300
52									KP118886
52									KM586818
52									KX364293
52									KX259254
52									KX252781
52									KX259253
52									KX219801
52									JX195175
52									KX259252
52									KX302867
52									KX348117
52									KX372249
52									KX302871
52									KX425847
52									KX364294
52									KX275393
52									KC136209
52									MH020185
52									KX434788
52									KX236014
52									KX252786
52									KX259248
52									KX364297
52									KX219800
52									KX252776
52									KX252787
52									JX840411
52									KX364290
52									KU900738
52									KX236013
52									KX236011
52									KX236006
52									KX302864
52									KY620116
52									KX348115
52									KX275390
52									KP790145
52									KP790146
52									KX302861
52									KX236015
52									KX348116
52									KX259257
52									KX275391
52									KY421672
53	14162*	20374	13371*	19541	13362*	19532	MG738154	GU393331	Unknown (EU637854)	6.34e-76	6.88e-111	2.24e-85	3.69e-38	5.81e-29	8.42e-59	NS	NS	6.17e-43
53							KR822424[P]	GQ427174
53							EU022526[P]	GQ427176
53							EU022525[P]	GQ427173
53							GQ427175[P]	NC_010800
53							MK581202	MN512434
53							MK581203[P]	MN599049
53							MK581204[P]	FJ904715
53							MG233398[P]	FJ904714
53							MH021175[P]	AY514485
53							MK581207[P]	MH779857
53							MK581208[P]	FJ904713
53							KR231009[P]	FJ904717
53							JQ977697[P]	KC506155
53							MF924724[P]	GQ504720
53							KU900743[P]
53							KU900741[P]
53							KU900744[P]
53							KU900739[P]
53							KU900740[P]
53							MH878976[P]
53							MG021194
53							MF421319[P]
53							MF421320[P]
53							JX195178[P]
53							KP780179[P]
53							KP118887[P]
53							GU393337[P]
53							GU393334[P]
53							GU393332[P]
53							GQ504722[P]
53							GQ504723[P]
53							KU356856[P]
53							MK878536[P]
53							GQ504725[P]
53							KP868573[P]
53							KX272465[P]
53							JQ088078[P]
53							MK581206[P]
54	1254*	3470*	970*	3160*	967*	3160*	KX252779	Unknown (MH181793)	KX219794	7.98e-110	3.09e-96	8.95e-109	7.09e-25	2.71e-26	6.08e-36	NS	NS	1.59e-10
54							KX185059	Unknown(EU714029)	KU361188
54							KX348114[P]	Unknown(JF893452)	MK217375
54									MK217372
54									KF663559
54									JX897900
54									MK217373
54									MK217374
54									MK309398
54									KF668605
54									MF882923
54									MG738155
54									MK142676
54									MH924835
54									KF411040
54									HM245924
54									KX077987
54									KU361187
54									HQ848267
54									HQ850618
54									KU317090
54									KC013541
54									KP118894
54									KJ435283
54									KP118889
54									MG197727
54									KP036505
54									KX434789
54									KX640829
54									KT946798
54									KP790143
54									KP868572
54									KP790144
54									KX364296
54									KX236016
54									JF732903
54									KX185058
54									MK032178
54									KX389094
54									KX252780
54									KX236005
54									KX259249
54									KX236008
54									KX236003
54									KF663561
54									KX259251
54									KX302863
54									KX364300
54									KP118886
54									KM586818
54									KX364293
54									KX259254
54									KX252781
54									KX259253
54									KX219801
54									JX195175
54									KX259252
54									KX302867
54									KX348117
54									KX372249
54									KX302871
54									KX425847
54									KX364294
54									KX275393
54									KC136209
54									MH020185
54									KX434788
54									KX236014
54									KX252786
54									KX259248
54									KX364297
54									KX236004
54									KX219800
54									KX252776
54									KX252787
54									JX840411
54									KX364290
54									KU900738
54									KX236013
54									KX236012
54									KX236011
54									KX236006
54									KX302864
54									KY620116
54									KX348115
54									KX275390
54									KP790145
54									KP790146
54									KX302861
54									KX236015
54									KX348116
54									KX259257
54									KX275391
54									KY421672
55	5848	9679*	5154	8957*	5151	8954*	^KX252772	MK309398	Unknown (MN599049)	1.29e-25	3.13e-122	1.8e-96	3.42e-40	6.1e-27	2.71e-68	NS	NS	1.59e-10
55							MK574042[T]	KF663559	Unknown(GQ427174)
55							KU361188[P]	MK217373	Unknown(FJ904715)
55							MK217375[P]	MK217374	Unknown(FJ904714)
55							KF663559	MH924835	Unknown(GU393331)
55							JX897900[T]	KU361187	Unknown(AY514485)
55							MK217374[T]	HQ848267	Unknown(GQ504720)
55							KF668605	HQ850618
55							MF882923	KP118894
55							KX302866[P]	KY407556
55							KX185059[P]	KP118889
55							KX348114[P]	KT946798
55							MH924835	KP868572
55							KX252779[T]	KP118886
55							KX252778	KX219801
55							KX219797	KX302867
55							KX252782[P]	KX372249
55							KX077987[T]	KX425847
55							KU361187	MH020185
55							HQ848267	KX434788
55							HQ850618	KX259248
55							KX219796	KX236004
55							KC013541	KY620116
55							KP118894	KP790145
55							KJ435283[T]	KP790146
55							KY407556	KX236015
55							KP118889	KX348116
55							KX640829	KX259257
55							KT946798	KY421672
55							KP790143[P]
55							KP868572
55							KP790144
55							KF411041
55							MK032178
55							KX252785[P]
55							KX389094
55							KX252780
55							KX236008[P]
55							KX236003[P]
55							KX259251[P]
55							KX219794
55							KP118886
55							KM586818
55							KX364293[P]
55							KX259253
55							KX219801
55							KX259252[T]
55							KX302867
55							KX372249
55							KX302871
55							KX425847
55							KX364294
55							KX275393[P]
55							KC136209[P]
55							MH020185[P]
55							KX434788
55							KX236014
55							KX252786[P]
55							KX259248
55							KX236004
55							KX219800[P]
55							KX252776
55							JX840411
55							KU900738
55							KX236013
55							KX236012[P]
55							KX252777[P]
55							KX252790[T]
55							KX236011[P]
55							KX236006[P]
55							KX302864[T]
55							KY620116
55							KX348115[T]
55							KX275390
55							KP790145
55							KP790146
55							KX302861
55							KX236015
55							KX348116[P]
55							KX259257[P]
55							KX275391
55							KY421672
56	13044*	21136	12265*	20255	12291*	20281	^EU637854	Unknown (MN512434)	GU393331	1.14e-77	3.72e-105	1.84e-90	2.38e-35	1.1e-24	3.85e-72	NS	NS	7.97e-10
56							MG448607	Unknown(GU393331)	MN512434
56							MN128088
56							MN128087
56							KX266757
57	1254	2851*	967	2553*	967	2553*	^KY799582	Unknown (KX185058)	MH181793	2.09e-104	1.24e-102	1.59e-102	4.99e-11	1.57e-22	1.73e-34	NS	NS	1.59e-10
57								Unknown(KU361188)
57								Unknown(MK217375)
57								Unknown(MK217372)
57								Unknown(KF663559)
57								Unknown(JX897900)
57								Unknown(MK217373)
57								Unknown(MK217374)
57								Unknown(MK309398)
57								Unknown(KF668605)
57								Unknown(MF882923)
57								Unknown(MK142676)
57								Unknown(MH924835)
57								Unknown(KF411040)
57								Unknown(HM245924)
57								Unknown(KX077987)
57								Unknown(KU361187)
57								Unknown(HQ848267)
57								Unknown(HQ850618)
57								Unknown(KU317090)
57								Unknown(KC013541)
57								Unknown(KP118894)
57								Unknown(KJ435283)
57								Unknown(KP118889)
57								Unknown(MG197727)
57								Unknown(KP036505)
57								Unknown(KX434789)
57								Unknown(KX640829)
57								Unknown(KT946798)
57								Unknown(KP790143)
57								Unknown(KP868572)
57								Unknown(KP790144)
57								Unknown(KX364296)
57								Unknown(KX236016)
57								Unknown(JF732903)
57								Unknown(MK032178)
57								Unknown(KX389094)
57								Unknown(KX252780)
57								Unknown(KX236005)
57								Unknown(KX259249)
57								Unknown(KX236008)
57								Unknown(KX236003)
57								Unknown(KF663561)
57								Unknown(KX259251)
57								Unknown(KX219794)
57								Unknown(KX302863)
57								Unknown(KX364300)
57								Unknown(KP118886)
57								Unknown(KM586818)
57								Unknown(KX364293)
57								Unknown(KX259254)
57								Unknown(KX252781)
57								Unknown(KX259253)
57								Unknown(KX219801)
57								Unknown(JX195175)
57								Unknown(KX259252)
57								Unknown(KX302867)
57								Unknown(KX348117)
57								Unknown(KX372249)
57								Unknown(KX302871)
57								Unknown(KX425847)
57								Unknown(KX364294)
57								Unknown(KX275393)
57								Unknown(KC136209)
57								Unknown(MH020185)
57								Unknown(KX434788)
57								Unknown(KX236014)
57								Unknown(KX252786)
57								Unknown(KX259248)
57								Unknown(KX364297)
57								Unknown(KX236004)
57								Unknown(KX219800)
57								Unknown(KX252776)
57								Unknown(KX252787)
57								Unknown(JX840411)
57								Unknown(KX364290)
57								Unknown(KU900738)
57								Unknown(KX236013)
57								Unknown(KX236012)
57								Unknown(KX236011)
57								Unknown(KX236006)
57								Unknown(KX302864)
57								Unknown(KY620116)
57								Unknown(KX348115)
57								Unknown(KX275390)
57								Unknown(KP790145)
57								Unknown(KP790146)
57								Unknown(KX302861)
57								Unknown(KX236015)
57								Unknown(KX348116)
57								Unknown(KX259257)
57								Unknown(KX275391)
57								Unknown(KY421672)
58	15070	20708*	14297	19900*	14262	19865*	^MN512434	FJ904717	Unknown (FJ904713)	2.66e-96	6e-100	1.44e-96	1.4e-26	1.62e-29	1.13e-36	NS	NS	3.19e-10
58								AY514485
58								KC506155
59	2220	4250	1939	3638	1932	3583	^MG448607	Unknown (MG738154)	EU637854	2.51e-82	5.83e-96	3.4e-82	7.77e-28	9.79e-18	5.49e-41	NS	NS	1.59e-10
59							MN128088[P]	Unknown(GU393331)
59							MN128087
59							KX266757
59							MN096598
60	2680	6230	2382	5525	2382	5531	MG738155	KX236005	GU393331	8.72e-96	7.7e-94	1.46e-95	3.02e-35	1.82e-35	3.59e-51	NS	NS	0.00331
60								MK217373	KR822424
60								MK309398	GQ427174
60								KU317090	GQ427173
60								KX364296	EU022525
60								JF732903	GQ427175
60								KX185058	KR231009
60								KX259249	MH878976
60								KX302863	KX272465
60								KX364300	KY933089
60								KX259254
60								KX252781
60								KX348117
60								KX364297
60								KX252787
61	254*	5844*	61*	5147*	61*	5147*	KX348116	MK309398	Unknown (MG233398)	1.43e-84	1.52e-94	1.93e-95	5.25e-44	1.62e-30	7.41e-80	NS	NS	6.56e-31
61							MK142676[P]	KU361188	Unknown(KX272465)
61							KF411040	MK217375
61							KX077987[P]	KF663559
61							KP036505[P]	JX897900
61							KX275394[P]	MK217373
61							KX259253[P]	MK217374
61							KX348117	MF882923
61							KX372249	MH924835
61							KX425847[P]	HQ848267
61							KX252786	KC013541
61							KX364297[P]	KP118894
61							KX236004	KY407556
61							KX275390[P]	KP118889
61							KX236015[P]	KP036505
61								KX640829
61								KT946798
61								KP790143
61								KP790144
61								KF411041
61								KF663561
61								KP118886
61								KX252781
61								KX259253
61								KX219801
61								KX348117
61								KX302871
61								KX364294
61								KX275393
61								KC136209
61								MH020185
61								KX434788
61								KX252786
61								KX259248
61								KX219800
61								KX252787
61								JX840411
61								KX364290
61								KX236013
61								KY620116
61								KX348115
61								KX275390
61								KP790145
61								KP790146
62	18134	20764*	17269	19879*	17311	19921*	KT886454	KX252772	KP662631	8.17e-85	7.14e-91	3.59e-88	2.4e-28	1.66e-26	8.42e-39	NS	NS	3.19e-10
62								MK217372
62								KX219797
62								HM245924
62								KX236003
63	29050	30075*	26869	27689*	26820	27609*	^KX275394	KU356856	Unknown (GU393332)	6.04e-90	6.85e-85	8.9e-85	3.85e-20	NS	1.62e-23	NS	NS	3.19e-10
63								GQ504722	Unknown(GQ427174)
63								EU817497	Unknown(EU022525)
63								KJ425512	Unknown(GQ427175)
63									Unknown(GQ504723)
63									Unknown(MN599049)
63									Unknown(FJ904715)
63									Unknown(MK878536)
63									Unknown(FJ904714)
63									Unknown(GU393331)
63									Unknown(AY514485)
63									Unknown(FJ904717)
63									Unknown(KP868573)
63									Unknown(KX272465)
64	26969	29492	24886	27204	24924	27186	EU637854	MN512434	MN128088	3.2e-80	1.59e-85	9.86e-80	1.5e-20	2.68e-19	1.63e-25	NS	NS	NS
64								GU393334	MG448607
64								GQ504723	MN128087
65	17272*	20766*	16460*	19925*	16458*	19923*	^FJ904713	KJ425512	KC506155	2.11e-40	5.04e-34	1.11e-43	NS	5.33e-22	2.06e-31	NS	NS	3.07e-84
65									GQ427174
65									GQ427176
65									GQ427173
65									AY514485
65									FJ904717
65									GQ504720
66	27332*	28341	25286*	26185	25277*	26122	KU317090	FJ904717	KX364293	8.3e-82	3.7e-84	9.01e-85	2.67e-16	3.07e-16	4e-20	NS	NS	0.00203
66								EU022526	KP868572
66								GQ427175	KX389094
66								GU393334	KX275394
66								MN512434	KX236003
66								MK878536	KX259251
66								AY514485	KP118886
66								MH779857	KX259254
66								FJ904713	KX302867
66								KC506155	KX372249
66								GQ504720	KX425847
66								KP868573	KX236004
66									KX252776
66									KX348116
67	5539*	11393*	4767*	10568*	4845*	10643*	^GU393332	Unknown (EU817497)	GQ427173	1.85e-45	6.54e-49	9.19e-38	2.92e-28	1.55e-20	2.06e-28	NS	NS	7.82e-84
67							KC008600		GQ427175
67							MH878976[P]
67							MF421319[P]
67							MF421320[P]
67							GQ504723[P]
67							MN512434[P]
67							MN599049[P]
67							FJ904715[P]
67							FJ904714
67							GU393331[P]
67							AY514485
67							GQ504720[P]
67							KP868573[P]
68	9824*	10862*	9096*	10130*	9096*	10130*	KX252779	KP780179	KX252778	5.98e-79	6.06e-83	7.25e-81	1.49e-22	1.46e-12	1.69e-26	NS	NS	3.19e-10
68								GQ427174	KX252791
68								GQ427176	KX077987
68								GQ427173	KX434789
68								NC_010800	KX236005
68								EU022525	KX259249
68								MF924724	KX236008
68								KU900739	KX236003
68								MG021194	KX259253
68								JX195178	KX364297
68								GU393337	KU900738
68								GU393334	KX236012
68								GQ504722	KX236011
68								MK878536
68								MH779857
68								FJ904713
68								FJ904717
69	228*	5108	36*	4414	36*	4414	^KF668605	KX364293	Unknown (MK581203)	2.47e-63	1.82e-80	7.42e-68	2.44e-36	1.07e-22	7.74e-58	NS	NS	1.59e-10
69							MK217374[P]	MK217375
69							MK309398[P]	MH924835
69							MF882923[P]	HM245924
69							KX252777	KU361187
69								HQ848267
69								HQ850618
69								KU317090
69								KC013541
69								KP118894
69								KJ435283
69								KY407556
69								KP118889
69								MG197727
69								KX434789
69								KX640829
69								KT946798
69								KP790143
69								KP868572
69								KP790144
69								KF411041
69								KX364296
69								KX236016
69								JF732903
69								KX185058
69								KX252785
69								KX389094
69								KX252780
69								KX236005
69								KX259249
69								KX236008
69								KX236003
69								KF663561
69								KX259251
69								KX219794
69								KX302863
69								KX364300
69								KP118886
69								KX259254
69								KX252781
69								KX219801
69								JX195175
69								KX259252
69								KX302871
69								KX275393
69								MH020185
69								KX434788
69								KX236014
69								KX219800
69								KX252776
69								KX252787
69								JX840411
69								KX364290
69								KU900738
69								KX236013
69								KX236012
69								KX252790
69								KX236011
69								KX236006
69								KX302864
69								KY620116
69								KX348115
69								KP790145
69								KP790146
69								KX302861
69								KX259257
69								KX275391
69								KY421672
70	2310*	3128*	2021*	2823*	2021*	2823*	KY407556	KX272465	KT946798	2.75e-79	6.03e-76	3.65e-77	1.13e-18	3.43e-19	8.39e-22	NS	NS	2.23e-09
70								KC506155	KU361188
70									MK217375
70									MK217372
70									KF663559
70									JX897900
70									MK217373
70									JF705860
70									JF893452
70									MH924835
70									HM245924
70									KU361187
70									HQ848267
70									HQ850618
70									KU317090
70									KC013541
70									KP118894
70									KJ435283
70									KP118889
70									MG197727
70									KX434789
70									KX640829
70									KP790143
70									KP868572
70									KP790144
70									KF411041
70									KX364296
70									KX236016
70									JF732903
70									KX185058
70									MK032178
70									KX389094
70									KX252780
70									KX236005
70									KX259249
70									KX236008
70									KX236003
70									KF663561
70									KX259251
70									KX219794
70									KX302863
70									KX364300
70									KP118886
70									KM586818
70									KX364293
70									KX259254
70									KX252781
70									KX219801
70									JX195175
70									KX259252
70									KX302867
70									KX302871
70									KX364294
70									KX275393
70									KC136209
70									MH020185
70									KX434788
70									KX236014
70									KX259248
70									KX219800
70									KX252776
70									KX252787
70									JX840411
70									KX364290
70									KU900738
70									KX236013
70									KX236012
70									KX236011
70									KX236006
70									KX302864
70									KY620116
70									KX348115
70									KP790145
70									KP790146
70									KX302861
70									KX259257
70									KX275391
70									KY421672
71	14980*	16238*	14176*	15431*	14173*	15428*	^KX252778	KY799582	Unknown (KX259253)	2.99e-79	1.07e-72	2.33e-77	5.51e-19	9.88e-20	5.5e-22	NS	NS	4.78e-10
71									Unknown(KM213963)
71									Unknown(KX185057)
71									Unknown(AY319651)
71									Unknown(EU526388)
71									Unknown(AY646283)
71									Unknown(MK574042)
71									Unknown(MK217372)
71									Unknown(KX348114)
71									Unknown(KX252779)
71									Unknown(KX219797)
71									Unknown(KX252772)
71									Unknown(KF411040)
71									Unknown(HM245924)
71									Unknown(KX077987)
71									Unknown(HQ848267)
71									Unknown(KJ435283)
71									Unknown(KX434789)
71									Unknown(KT946798)
71									Unknown(KX364296)
71									Unknown(KX236016)
71									Unknown(JF732903)
71									Unknown(KX185058)
71									Unknown(KX252785)
71									Unknown(KX275394)
71									Unknown(KX236005)
71									Unknown(KX259249)
71									Unknown(KX236008)
71									Unknown(KX236003)
71									Unknown(KX219794)
71									Unknown(KX252781)
71									Unknown(KX372249)
71									Unknown(KC136209)
71									Unknown(KX252786)
71									Unknown(KX364297)
71									Unknown(KU900738)
71									Unknown(KX236012)
71									Unknown(KX252777)
71									Unknown(KX252790)
71									Unknown(KX236011)
71									Unknown(KX236006)
71									Unknown(KX302864)
71									Unknown(KX275390)
72	13603	15042	12802	14228	12809	14235	JF893452	KX275394	MH181793	4.07e-77	9.79e-75	8.71e-76	8.49e-16	1.27e-15	2.86e-24	NS	NS	6.38e-10
72								MK574042
72								MK217375
72								MK217372
72								KX252779
72								KX219797
72								KX252772
72								KF411040
72								HM245924
72								KX252782
72								KX077987
72								HQ848267
72								KJ435283
72								KX434789
72								KT946798
72								KX364296
72								KX236016
72								JF732903
72								KX185058
72								KX252785
72								KX236005
72								KX259249
72								KX236008
72								KX236003
72								KX219794
72								KX252781
72								KX259253
72								KX372249
72								KC136209
72								KX252786
72								KX364297
72								KU900738
72								KX236012
72								KX252777
72								KX252790
72								KX236011
72								KX236006
72								KX302864
72								KX275390
73	1655*	3062*	1368*	2763*	1368*	2763*	KC506155	KX272465	FJ904717	1.5e-76	2.34e-73	1.41e-66	5.99e-21	8.12e-21	2.16e-23	NS	NS	1.59e-10
73							KC008600[P]		MK878536
73							MG021194[P]		GU393331
73							MK878536[P]		MH779857
73									FJ904713
74	27824	30075*	25693	27619*	25695	27609*	KX434790	KP118887	KX302861	7.74e-76	3.56e-67	1.18e-77	2.82e-32	8.92e-31	2.86e-42	NS	NS	1.59e-10
74									MK142676
74									KX348114
74									MH924835
74									KP118894
74									KX236016
74									KX185058
74									KX259251
74									KX364293
74									KX372249
74									KX236004
74									KX252776
74									KY421672
75	14174	15548	13366	14733	13373	14740	EU714029	KX236005	KY799582	5.26e-75	2.38e-73	8.12e-77	3.04e-09	4.53e-16	8.71e-24	NS	NS	6.38e-10
75								MK574042
75								MK217375
75								MK217372
75								KF411040
75								HM245924
75								HQ848267
75								KJ435283
75								KX434789
75								KT946798
75								KX364296
75								KX236008
75								KX236003
75								KX219794
75								KX372249
75								KX364297
75								KU900738
75								KX236012
75								KX236011
75								KX302864
75								KX275390
76	28850	29661	26667	27363	26625	27319	^KF411040	KX272465	Unknown (GQ504722)	7.88e-62	3.86e-72	2.25e-64	1.67e-08	4.58e-12	7.44e-27	NS	NS	1.59e-10
76							KR822424[P]	KP118887	Unknown(EU817497)
76							MK581201[P]		Unknown(KJ425512)
76							KX375808
76							KX219796
76							KT946798[P]
76							KX302867
76							KX236004[P]
76							KX348116
77	5813*	20686*	5116*	19846*	5116*	19843*	^KX219794	Unknown (KX236014)	MK217373	1.04e-21	1.37e-22	NS	0.000103	2.88e-16	NS	NS	NS	2.11e-70
77								Unknown(KX302867)	KX259248
77								Unknown(KX236013)
78	21290*	23537*	20440*	21954*	20433*	21948*	^KX252772	KX348114	MK217372	1.57e-06	6.49e-70	1.84e-50	3.73e-31	1.13e-20	4.69e-63	NS	NS	NS
78									KU361188
78									KF663559
78									MK217373
78									MK309398
78									KF668605
79	2224*	4256	1936*	3595	1936*	3589	MG738154	GU393331	KX272465	8.74e-70	3.78e-66	1.08e-69	2.03e-26	2.09e-24	5.72e-32	NS	NS	1.59e-10
79								EU637854	MH021175
79								MH779857
79								FJ904713
79								FJ904717
80	2040	4454*	1753	3757*	1752	3786*	^EU637854	GU393331	Unknown (KF460437)	5.72e-51	3.58e-69	5.12e-64	3.23e-14	9.07e-17	2.41e-38	NS	NS	0.000726
80							EU022525[P]	MH779857
80							MG233398[P]	FJ904713
80							KR231009[P]	FJ904717
80							GU393337[P]
80							GU393334
81	10781	11957*	10019	11180*	10049	11207*	KX236001	KX077987	Unknown (KX266757)	NS	4.8e-19	1.66e-23	2.82e-15	1.66e-13	3.11e-21	NS	NS	2.09e-68
81							KX252778[T]	KX252778	Unknown(MG448607)
81							HM245924[T]	HM245924	Unknown(MN128087)
81							KX259249[T]	KX434789
81								KX236016
81								KX252785
81								KX236005
81								KX259249
81								KX236008
81								KX236003
81								KX259253
81								KX364297
81								KX236012
81								KX236011
82	10727	13414	10001	12653	9998	12650	JX195178	KP780179	KP343691	4.16e-36	9.84e-32	4.13e-36	6.34e-22	NS	9.09e-31	NS	NS	2.81e-68
82									KU356856
83	15435	19234	14408	18182	14627	18401	^KP662631	JF893452	KR902510	7.94e-11	5.24e-66	6.59e-57	1.33e-26	3.35e-23	7.94e-46	NS	NS	3.37e-07
83								JF705860	MK937830
84	25134*	27959	23353*	25807	23341*	25740	^JX840411	KX275394	MK309398	1.76e-41	6.15e-35	1.01e-39	1.68e-23	3.51e-22	4.83e-46	NS	NS	7.63e-66
84							KX252778[T]	KX236003	KF668605
84							HM245924	KX364293
84							KU361187	KX219801
84							KX640829[T]	KX302867
84							KF411041[T]	KX236004
84							MK032178	KX252776
84							KX252780[T]	KP790145
84							KF663561[T]	KX348116
84							KX302863[T]	KY421672
84							KX364300[T]
84							KX259252[T]
84							KX302871[P]
85	1294	1901	819	1425	1007	1613	KM454473	KX348115	Unknown (KX236001)	4e-62	5.01e-65	1.09e-66	7.74e-17	4.54e-16	8.53e-12	NS	NS	4.78e-10
85								KU361188
85								MK217375
85								MK217372
85								KF663559
85								JX897900
85								MK217373
85								JF705860
85								DQ288927
85								MH181793
85								EU714029
85								JF893452
85								MG738155
85								MH924835
85								HM245924
85								KU361187
85								HQ848267
85								HQ850618
85								KU317090
85								KC013541
85								KP118894
85								KJ435283
85								KY407556
85								KP118889
85								MG197727
85								KX434789
85								KX640829
85								KT946798
85								KP790143
85								KP868572
85								KP790144
85								KF411041
85								KX364296
85								KX236016
85								JF732903
85								KX185058
85								MK032178
85								KX389094
85								KX252780
85								KX236005
85								KX259249
85								KX236008
85								KX236003
85								KF663561
85								KX259251
85								KX219794
85								KX302863
85								KX364300
85								KP118886
85								KM586818
85								KX364293
85								KX259254
85								KX252781
85								KX219801
85								JX195175
85								KX259252
85								KX302867
85								KX302871
85								KX364294
85								KX275393
85								KC136209
85								MH020185
85								KX434788
85								KX236014
85								KX259248
85								KX219800
85								KX252776
85								KX252787
85								JX840411
85								KX364290
85								KU900738
85								KX236013
85								KX236012
85								KX236011
85								KX236006
85								KX302864
85								KY620116
85								KP790145
85								KP790146
85								KX302861
85								KX259257
85								KX275391
85								KY421672
86	26915*	29153*	24879*	26990*	24870*	26923*	KX425847	Unknown (KX236016)	KP790146	4.9e-22	3.87e-18	6.32e-15	7.21e-11	8.39e-11	2.16e-28	NS	NS	1.08e-64
86							GQ504722[P]
86							KU356856[T]
86							AY514485[P]
86							EU817497[P]
86							KJ425512[P]
86							JF732903
86							KX185058[P]
86							KX389094[P]
86							KX275394[P]
86							KP118886[P]
86							KX259254[P]
86							KX219801[P]
86							KX302867[P]
86							KX372249[P]
86							KX275390[P]
87	8823*	10548	8105*	9825	8099*	9819	MG738154	FJ904717	KX272465	1.98e-62	2.66e-63	1.67e-62	2.96e-20	1.33e-20	3.18e-23	NS	NS	3.19e-10
87								MK878536
88	3471*	5692*	3161*	4995*	3161*	4995*	KX252779	Unknown (KX252780)	KX236016	7.46e-08	8.65e-06	7.48e-05	4.43e-12	0.00166	1.57e-14	NS	NS	1.13e-62
88							KX219797[P]	Unknown(MK217375)	KX364296
88							KX252772[P]	Unknown(KF663559)	JF732903
88								Unknown(MK217373)	KX185058
88								Unknown(KU361187)	KC136209
88								Unknown(KP118894)	KU900738
88								Unknown(KY407556)
88								Unknown(KX434789)
88								Unknown(KX640829)
88								Unknown(KP790144)
88								Unknown(KF411041)
88								Unknown(KP118886)
88								Unknown(KX302867)
88								Unknown(KX275393)
88								Unknown(KX434788)
88								Unknown(KX252776)
88								Unknown(KY620116)
88								Unknown(KP790145)
88								Unknown(KP790146)
89	26747	29073*	24786	26943*	24735	26843*	HQ848267	DQ288927	KX236016	4.78e-62	1.13e-46	3.04e-21	1.55e-20	4.03e-21	2.15e-15	NS	NS	4.78e-10
89								KY799582	KM213963
89								MH181793	KX219797
89								EU714029	KU317090
89									KP868572
89									KX236003
89									KX259251
89									KX364293
89									KX252776
89									KY620116
89									KP790145
89									KP790146
89									KX302861
89									KY421672
90	2000	2679*	1712	2381*	1712	2381*	MG738155	FJ904717	KX259251	5.23e-62	1.97e-59	NS	1.06e-20	3.3e-22	NS	NS	NS	3.19e-10
90								GQ427176	KU361188
90								GU393331	MK217372
90								MH779857	KF663559
90									JX897900
90									MK217373
90									MH924835
90									HM245924
90									KU361187
90									HQ848267
90									HQ850618
90									KU317090
90									KC013541
90									KP118894
90									KP118889
90									MG197727
90									KX640829
90									KT946798
90									KP790143
90									KP868572
90									KP790144
90									KF411041
90									MK032178
90									KX389094
90									KX252780
90									KX259249
90									KX236008
90									KX236003
90									KF663561
90									KX302863
90									KX364300
90									KP118886
90									KM586818
90									KX364293
90									KX259254
90									KX252781
90									KX219801
90									JX195175
90									KX259252
90									KX302867
90									KX302871
90									KX364294
90									KX275393
90									MH020185
90									KX434788
90									KX236014
90									KX259248
90									KX219800
90									KX252776
90									KX252787
90									JX840411
90									KX364290
90									KX236013
90									KY620116
90									KX348115
90									KP790145
90									KP790146
90									KX302861
90									KX259257
90									KX275391
90									KY421672
91	2873*	5691*	2575*	4994*	2575*	4994*	KX252778	Unknown (HQ850618)	KU317090	4.02e-19	1.01e-16	2.02e-19	5.06e-14	4.48e-05	1.52e-10	NS	NS	6.36e-62
91							MK574042[P]	Unknown(KU361187)	MG197727
91							KY799582[P]	Unknown(KC013541)	KX364293
91							KX252782	Unknown(KP118889)	KX259254
91							KJ435283[P]	Unknown(KX640829)	JX195175
91							KX252785	Unknown(KT946798)	JX840411
91							KX236003[P]	Unknown(KX259252)	KX302861
91							KX364300[P]	Unknown(KC136209)	KX259257
91							KM586818[P]	Unknown(KX434788)
91							KX236012
91							KX252790
91							KX236011
91							KX236006[P]
91							KX302864
92	12731*	19677	11979*	18835	11979*	18835	^MK574042	KX252781	HM245924	5.24e-12	1.01e-13	6.38e-16	7.31e-10	4.76e-06	2.47e-12	NS	NS	2.91e-64
92							KX252778[P]	KX236003	KX252772
92							KX252772[P]	KX372249	KX236008
92							KX077987[P]	KX275390
92							KX236016[P]
92							KX259249[P]
92							KX259253[P]
93	2508	9680*	2216	8925*	2216	8955*	KP868572	KX275393	KX389094	0.000435	0.00319	NS	8.54e-07	2.63e-09	1.69e-14	NS	NS	6.73e-62
93							JX195175	KP790143	KX259257
93								KP118886
93								KX259248
94	8823*	9864	8089*	9126	8099*	9136	DQ288927	JX195178	KY799582	2.35e-62	4.45e-61	5.69e-64	3.98e-14	1.97e-13	3.19e-19	NS	NS	4.25e-07
94								KP343691	EU714029
94								KU356856	JF893452
94								GQ504725
94								EU817497
95	8848*	10726*	8127*	10000*	8124*	9997*	^JX195178	EU817497	Unknown (KX364297)	1.44e-23	9.64e-20	1.77e-24	NS	NS	3.59e-41	NS	NS	1.28e-61
95								KU356856	Unknown(KM213963)
95									Unknown(KX185057)
95									Unknown(AY319651)
95									Unknown(EU526388)
95									Unknown(AY646283)
95									Unknown(KX252791)
95									Unknown(KX434789)
95									Unknown(KX236016)
95									Unknown(KX236005)
95									Unknown(KX259249)
96	909*	3356*	696*	3048*	694*	3046*	^MH181793	KX252781	Unknown (MK423877)	1.37e-61	7.28e-50	8.83e-62	1.6e-15	2.89e-18	9.74e-31	NS	NS	1.59e-10
96							JF705860[P]	MK217375
96							DQ288927	MK217372
96							EU714029	MK217373
96							JF893452	MH924835
96								KU361187
96								KC013541
96								KP118894
96								KY407556
96								KP118889
96								MG197727
96								KX434789
96								KX640829
96								KT946798
96								KP790144
96								KF411041
96								KX236016
96								MK032178
96								KX389094
96								KX252780
96								KX236005
96								KF663561
96								KX219794
96								KX302863
96								KP118886
96								KX364293
96								KX259254
96								KX302871
96								KX275393
96								KC136209
96								MH020185
96								KX434788
96								KX259248
96								KX219800
96								KX252776
96								KX252787
96								JX840411
96								KX364290
96								KU900738
96								KX236013
96								KY620116
96								KX348115
96								KP790145
96								KP790146
96								KX302861
96								KX259257
96								KX275391
96								KY421672
97	2359*	9680*	2070*	8955*	2070*	8955*	^KX389094	Unknown (KX252787)	KP118886	1.73e-07	NS	NS	1.47e-06	NS	5.71e-10	NS	NS	2.3e-61
97								Unknown(MK217372)	KX259248
97								Unknown(KU361187)
97								Unknown(KP118889)
97								Unknown(MG197727)
97								Unknown(KT946798)
97								Unknown(KP790144)
97								Unknown(KX252781)
97								Unknown(KX302871)
97								Unknown(KX348115)
97								Unknown(KP790146)
97								Unknown(KX302861)
98	25377*	26914*	23546*	24887*	23531*	24869*	^JX195178	Unknown (AY514485)	GU393334	4.4e-16	3.45e-07	7.77e-09	1.85e-11	6.75e-10	4.58e-08	NS	NS	1.14e-60
98							MF421319[P]
98							MF421320[P]
98							KP780179[P]
98							GQ504722[P]
98							GQ504723[P]
98							FJ904714
98							GU393331
99	29154*	193*	26921*	5*	26924*	5*	KU356856	Unknown (GU393331)	FJ904715	1.51e-09	3.65e-13	4.32e-14	NS	NS	NS	NS	NS	3.89e-61
99								Unknown(MH779857)
100	18821	20766*	17996	19926*	17993	19923*	KX434789	AY646283	KX185058	5.94e-56	1.58e-59	5.18e-62	2.47e-21	6.44e-22	2.84e-26	NS	NS	1.59e-10
100								AY319651	KC136209
100									KU900738
100									KX236012
100									KX275390
101	27960*	29136	25798*	26963	25741*	26906	^JF705860	JX840411	KP662631	3.41e-07	1.96e-09	2.59e-07	3.57e-06	4.15e-06	3.48e-16	NS	NS	9.52e-60
101							DQ288927
101							MH181793[P]
102	13076	16434	12269	15569	12323	15623	^KP343691	Unknown (AY514485)	FJ904713	8.47e-22	5.07e-24	1.73e-27	2.11e-21	5.32e-18	4.11e-35	NS	NS	1.45e-59
102							KC008600[P]
102							KU900743[P]
102							GU393332[P]
102							MK937830
102							KU356856[P]
102							FJ904715[P]
103	12153*	14161*	11409*	13367*	11403*	13361*	^KU900740	GU393331	Unknown (KX372249)	NS	0.000849	0.00843	3.63e-05	0.0205	8.18e-10	NS	NS	2.55e-59
103							JQ977697	KX372249	Unknown(GQ504723)
103							MF924724	KX252786	Unknown(MN512434)
103							KU900741	KX364297	Unknown(GU393331)
103							KU900744	KX275390	Unknown(GQ504720)
103							KU900739		Unknown(KP868573)
103							GU393337
103							GU393334
104	9123*	12152*	8370*	11372*	8399*	11402*	GQ504722	GU393334	Unknown (MG021194)	2.45e-08	5.51e-09	1.2e-09	2.52e-10	1.42e-08	4.17e-17	NS	NS	1.46e-66
104							MK581207
104							KP343691
104							KU356856
104							MK878536[P]
104							GQ504725[P]
104							EU817497[P]
104							KP868573[T]
105	26915*	29459*	24839*	27180*	24870*	27163*	MF421320	Unknown (MH779857)	FJ904715	3.16e-05	NS	0.000792	0.00217	NS	1.78e-07	NS	NS	5.88e-59
106	9680*	10451	8956*	9724	8955*	9723	KX348114	FJ904717	KX252791	1.29e-58	1.06e-58	9.44e-60	1.41e-17	1.47e-17	6.55e-22	NS	NS	4.78e-10
106								KR822424	KX252778
106								EU022526	KX236016
106								GQ427174	KX236005
106								GQ427176	KX259249
106								GQ427173	KX236008
106								NC_010800	KX236003
106								EU022525	KU900738
106								GQ427175	KX236011
106								KR231009
106								JQ977697
106								MF924724
106								KU900743
106								KU900741
106								KU900744
106								KU900739
106								KU900740
106								GU393337
106								GU393334
106								MH779857
106								FJ904713
106								MG738155
107	288*	1654*	94*	1367*	94*	1367*	^MF924724	MK878536	Unknown (JX195175)	NS	NS	0.0016	0.000232	NS	5.71e-17	NS	NS	1.57e-58
107							JQ977697[P]	KU361188	Unknown(GQ427173)
107							KU900743	KF663559	Unknown(GU393337)
107							KU900741	JX897900	Unknown(GU393334)
107							KU900744	MG738155	Unknown(MK878536)
107							KU900739	MH924835	Unknown(GU393331)
107							KU900740	HQ848267	Unknown(FJ904713)
107							MH779857[T]	KJ435283
107								KP118889
107								MG197727
107								KX434789
107								KP790143
107								KP868572
107								KP790144
107								KX185058
107								KX252780
107								KX236005
107								KX259249
107								KX236008
107								KX302863
107								KP118886
107								KX259254
107								KX252781
107								JX195175
107								KX302871
107								MH020185
107								KX434788
107								KX219800
107								KX252787
107								KX364290
107								KX236013
107								KX348115
107								KX259257
107								KX275391
108	9686*	10780*	8961*	10048*	8961*	10048*	KX252778	Unknown (GU393334)	KU900740	NS	NS	NS	1.36e-06	0.00731	1.77e-26	NS	NS	1.41e-59
108							MK423877[T]	Unknown(EU022526)	KU900739
108							KM213963[T]
108							KX185057
108							AY319651[T]
108							EU526388
108							AY646283[P]
108							MK217375
108							KX252791[T]
108							KX219797
108							HM245924[P]
108							KX077987
108							KX434789
108							KX252785[T]
108							KX259249
108							KX236008
108							KX259253
108							KX364297
108							KU900738
108							KX236011
109	904*	5010*	691*	4306*	689*	4316*	^DQ288927	KX259249	EU637854	1.53e-06	1.2e-09	NS	2.81e-07	1.08e-06	NS	NS	NS	1.14e-60
109							JF705860[P]	KU361188
109							EU714029	MK217375
109							JF893452	MK217372
109							KX302866	KF663559
109							KX185059	MK217373
109								KX348114
109								MH924835
109								HM245924
109								KU361187
109								HQ848267
109								KU317090
109								KX219796
109								MG197727
109								KX434789
109								KX640829
109								KT946798
109								KP790143
109								KP790144
109								KF411041
109								KX364296
109								KX236016
109								JF732903
109								KX236005
109								KX236008
109								KF663561
109								KX219794
109								KX302863
109								KP118886
109								KX259254
109								KX219801
109								KX259252
109								KX302867
109								KX302871
109								KC136209
109								MH020185
109								KX236014
109								KX259248
109								KX219800
109								KX252787
109								JX840411
109								KX364290
109								KU900738
109								KX236013
109								KP790146
109								KX259257
110	27595*	29070	25545*	26912	25473*	26840	^KU900739	GU393332	Unknown (KC013541)	NS	NS	NS	0.0085	0.000232	9.41e-14	NS	NS	1.05e-56
110							NC_010800[P]	GQ427174	Unknown(MK142676)
110							JQ977697[P]	GQ427173	Unknown(KP118894)
110							MF924724	GU393334	Unknown(KY407556)
110							KU900743	GQ504723	Unknown(KP868572)
110							KU900741	FJ904715	Unknown(KX259251)
110							KU900744	KP868573	Unknown(KX252776)
110							KU900740
111	25749*	26568	23850*	24592	23847*	24592	^MG738155	KX434790	Unknown (KU900740)	9.42e-13	9.45e-16	3.23e-09	1.01e-11	1.97e-06	NS	NS	NS	6.73e-62
111								KU317090	Unknown(JQ977697)
111								KX219796	Unknown(KU900743)
111								KX236016	Unknown(KU900741)
111								KX275394
111								KX364293
111								KX302867
111								KX236004
111								KX252776
111								KY620116
111								KP790145
111								KP790146
111								KX302861
111								KX348116
111								KY421672
112	11502	12730*	10746	11972*	10752	11978*	^MG738155	Unknown (KX259253)	KX375808	4.68e-05	1.62e-10	2.91e-06	3.24e-08	NS	1.23e-13	NS	NS	1.05e-56
112							EU637854[P]	Unknown(KX252779)
112								Unknown(KX219797)
112								Unknown(KX236012)
112								Unknown(KX236011)
113	9680*	12152*	8955*	11402*	8955*	11402*	^MF924724	GU393334	Unknown (KX259253)	0.0156	0.000621	0.000413	NS	NS	1.46e-17	NS	NS	1.64e-56
113							MN262644[T]	KM213963	Unknown(GQ427176)
113							KU900743[P]	EU526388	Unknown(GQ427173)
113							KU900741	KX236003	Unknown(NC_010800)
113							KU900744	KX259253	Unknown(GU393334)
113							KU900739	KX364297
113							KU900740
114	20758*	29030	19918*	26867	19915*	26800	^JX840411	Unknown (MK309398)	KY421672	NS	4.24e-05	NS	2.38e-05	0.0338	0.00898	NS	NS	7.01e-56
114							MK032178[P]	Unknown(KF668605)	KX364293
115	26993*	28762	24884*	26527	24948*	26537	^KX236001	KX266757	Unknown (MK217374)	NS	NS	NS	0.000558	6.73e-05	2.15e-26	NS	NS	1.67e-55
115							NC_001451[T]		Unknown(MK309398)
115							KR822424[T]
115							EU022526[P]
115							GQ427174
115							GQ427176[T]
115							GQ427173[T]
115							GQ427175[P]
115							MG233398[T]
115							KR231009[T]
115							GU393334[P]
115							GU393332[T]
115							GQ504723[P]
115							KR902510[P]
115							MK937828[T]
115							MK937830[T]
115							MN512434[P]
115							MN599049
115							GU393331[P]
115							MH779857[P]
115							FJ904713[P]
115							FJ904717[P]
115							KC506155[P]
115							GQ504720[P]
115							KP868573[P]
116	11404*	13075*	10562*	12230*	10654*	12322*	^KP780179	MN599049	Unknown (KC008600)	1.06e-05	2.38e-06	5.59e-05	0.0366	0.00179	5.88e-15	NS	NS	1.12e-62
116							KR231009[P]
117	13046*	20766*	12259*	19889*	12293*	19923*	^FJ904715	Unknown (GQ427176)	FJ904717	3.13e-07	3.46e-06	2.61e-08	0.000486	NS	0.00775	NS	NS	1.13e-57
117									AY514485
118	14052	20766*	13225	19896*	13252	19923*	^GQ504720	GU393331	Unknown (GQ427176)	0.0207	0.00145	NS	0.00132	0.00132	1.27e-09	NS	NS	4.61e-57
118								FJ904717
119	29324*	30075*	27151*	27715*	27079*	27609*	^KX302866	Unknown (KX259252)	EU714029	4.98e-13	8.82e-15	2.64e-12	1.34e-08	0.000674	7.14e-22	NS	NS	3.66e-55
119								Unknown(MK581204)	JF705860
119								Unknown(KM213963)	MH181793
119								Unknown(KX185057)	JF893452
119								Unknown(AY319651)
119								Unknown(EU526388)
119								Unknown(KU361188)
119								Unknown(MK217375)
119								Unknown(MK217372)
119								Unknown(KF663559)
119								Unknown(JX897900)
119								Unknown(MK217373)
119								Unknown(MF882923)
119								Unknown(MG738155)
119								Unknown(MK142676)
119								Unknown(KX348114)
119								Unknown(MH924835)
119								Unknown(KX252779)
119								Unknown(KX252778)
119								Unknown(KX219797)
119								Unknown(KX252772)
119								Unknown(KX252782)
119								Unknown(KX077987)
119								Unknown(HQ848267)
119								Unknown(KU317090)
119								Unknown(KC013541)
119								Unknown(KP118894)
119								Unknown(KJ435283)
119								Unknown(KY407556)
119								Unknown(KP118889)
119								Unknown(MG197727)
119								Unknown(KP036505)
119								Unknown(KX434789)
119								Unknown(KX640829)
119								Unknown(KP790143)
119								Unknown(KP868572)
119								Unknown(KP790144)
119								Unknown(KF411041)
119								Unknown(KX364296)
119								Unknown(KX236016)
119								Unknown(JF732903)
119								Unknown(KX185058)
119								Unknown(KX252785)
119								Unknown(KX389094)
119								Unknown(KX252780)
119								Unknown(KX236005)
119								Unknown(KX259249)
119								Unknown(KX236008)
119								Unknown(KX236003)
119								Unknown(KF663561)
119								Unknown(KX259251)
119								Unknown(KX219794)
119								Unknown(KX302863)
119								Unknown(KX364300)
119								Unknown(KP118886)
119								Unknown(KM586818)
119								Unknown(KX364293)
119								Unknown(KX259254)
119								Unknown(KX252781)
119								Unknown(KX259253)
119								Unknown(KX219801)
119								Unknown(JX195175)
119								Unknown(KX348117)
119								Unknown(KX372249)
119								Unknown(KX302871)
119								Unknown(KX364294)
119								Unknown(KX275393)
119								Unknown(KC136209)
119								Unknown(MH020185)
119								Unknown(KX434788)
119								Unknown(KX236014)
119								Unknown(KX252786)
119								Unknown(KX259248)
119								Unknown(KX364297)
119								Unknown(KX219800)
119								Unknown(KX252776)
119								Unknown(KX252787)
119								Unknown(JX840411)
119								Unknown(KX364290)
119								Unknown(KU900738)
119								Unknown(KX236013)
119								Unknown(KX236012)
119								Unknown(KX252777)
119								Unknown(KX252790)
119								Unknown(KX236011)
119								Unknown(KX236006)
119								Unknown(KX302864)
119								Unknown(KY620116)
119								Unknown(KX348115)
119								Unknown(KX275390)
119								Unknown(KP790145)
119								Unknown(KP790146)
119								Unknown(KX302861)
119								Unknown(KX236015)
119								Unknown(KX259257)
119								Unknown(KX275391)
119								Unknown(KY421672)
120	28763*	405*	26783*	396*	26538*	208*	MK581205	KC013541	KX236001	2.17e-19	1.36e-21	4.2e-22	2.36e-08	1.37e-08	4.36e-19	NS	NS	5.3e-55
120							MK581204[P]	KU317090
120							MG738154	KP118894
120								KY407556
120								KX259251
120								KX364293
120								KX252776
120								KY620116
120								KP790145
120								KP790146
120								KX302861
120								KY421672
121	11743	13075*	10999	12328*	10993	12322*	^FJ904714	GU393332	Unknown (MH021175)	NS	7.31e-06	9.72e-06	NS	NS	0.00339	NS	NS	7.05e-55
121							MH878976[P]	GQ427176
121								GQ427173
121								MH878976
121								MN599049
121								FJ904713
121								GQ504720
122	26978*	29648*	25058*	27487*	24933*	27306*	^GQ427174	KC506155	Unknown (MK581208)	1.66e-09	5.29e-12	1.51e-13	3.37e-09	0.000681	2.02e-18	NS	NS	1.57e-54
122							GQ427173	MK878536	Unknown(MK581207)
122							MN512434	FJ904717
122								GQ504720
122								KP868573
123	568*	9680*	355*	8955*	358*	8955*	^KX259257	Unknown (KC013541)	KX259248	0.0164	0.000102	1.26e-05	2.95e-08	NS	3.57e-12	NS	NS	2.27e-54
123							KX364296[P]	Unknown(KX259252)
124	20756*	23408	19948*	21909	19913*	21862	^MN512434	MK878536	MG738154	3.84e-52	4.95e-54	1.38e-43	3.18e-32	2.56e-31	5.87e-46	NS	NS	1.59e-10
125	20330*	29674*	19490*	27388*	19488*	27332*	JF705860	Unknown (KJ425512)	KP790143	5.78e-09	2.98e-11	2.19e-07	4.96e-09	1.07e-09	2.51e-35	NS	NS	7.42e-54
125							KU900741	Unknown(NC_001451)	KU361188
125							DQ288927	Unknown(GU393331)	MK217375
125							MH181793	Unknown(KC506155)	MK217372
125							EU714029[P]		KF663559
125							JF893452[P]		MK217373
125							MG738155		MG738155
125							KX185059[P]		MH924835
125							KX252791[T]		KX219797
125									KX252772
125									KX252782
125									KX077987
125									KU317090
125									KC013541
125									KP118894
125									KY407556
125									MG197727
125									KP036505
125									KX640829
125									KP868572
125									KP790144
125									KF411041
125									KX364296
125									JF732903
125									KX185058
125									KX252785
125									KX389094
125									KX252780
125									KX236008
125									KX236003
125									KF663561
125									KX259251
125									KX302863
125									KX364300
125									KP118886
125									KM586818
125									KX364293
125									KX259254
125									KX252781
125									KX259253
125									JX195175
125									KX259252
125									KX372249
125									KX302871
125									KX364294
125									KX275393
125									KC136209
125									MH020185
125									KX236014
125									KX252786
125									KX259248
125									KX219800
125									KX252776
125									KX252787
125									JX840411
125									KX364290
125									KU900738
125									KX236013
125									KX236012
125									KX252777
125									KX252790
125									KX236011
125									KX236006
125									KX302864
125									KY620116
125									KX348115
125									KX275390
125									KP790145
125									KP790146
125									KX302861
125									KX236015
125									KX259257
125									KX275391
125									KY421672
126	8871*	9679*	8147*	8954*	8147*	8954*	^MF924724	JQ977697	Unknown (KX364300)	NS	3.2e-11	3.85e-10	1.57e-11	1.91e-10	NS	NS	NS	1.2e-52
126							KU900743[T]	KX185057	Unknown(JQ977697)
126								EU526388
126								MK309398
126								KX275394
126								KX364300
126								KX348117
127	29169*	253*	27006*	60*	26939*	60*	^KX425847	KJ425512	KX236013	4.68e-23	2.3e-18	2.2e-23	9.36e-20	1.35e-19	1.25e-22	NS	NS	8.6e-52
127									KF663559
127									MK217373
127									KU317090
127									KY407556
127									MG197727
127									KP036505
127									KX640829
127									KX389094
127									KP118886
127									KM586818
127									KX259254
127									KX259253
127									KX219801
127									KX348117
127									KX372249
127									KX364294
127									KX275393
127									MH020185
127									KX434788
127									KX236014
127									KX259248
127									KX219800
127									KX252776
127									KX364290
127									KY620116
127									KX348115
127									KX275390
127									KP790145
127									KP790146
127									KX302861
127									KX236015
127									KX259257
127									KX275391
128	1368	9680*	1081	8955*	1081	8955*	^KX219801	KX275393	KX364293	7.85e-11	4e-09	0.016	6.92e-10	3.13e-05	2.2e-22	NS	NS	1.2e-51
128							KC013541[P]		KX185058
128							KP790143[P]		MK032178
128							KF663561[P]		KX259249
128							KP118886		JX840411
128							JX195175[T]
128							KX259252[P]
128							KX364294
128							KC136209[P]
128							KX259248
128							KX364290[P]
128							KU900738[P]
129	25134*	28536	23356*	26417	23341*	26317	^KC013541	KP868572	KX348116	1.23e-17	6.25e-17	4.35e-16	0.00173	0.00833	6.18e-05	NS	NS	1.56e-51
129									KX236004
129									KY421672
130	2043	2872*	1755	2574*	1755	2574*	^KU900740	GU393331	Unknown (KX236011)	0.0021	0.000125	0.00639	1.58e-09	0.00209	2.57e-13	NS	NS	2.23e-51
130							NC_010800[T]		Unknown(MK217375)
130							GQ427175[T]		Unknown(MK217372)
130							JQ977697		Unknown(KF663559)
130							KU900743		Unknown(JX897900)
130							KU900741[P]		Unknown(MK217373)
130									Unknown(MH924835)
130									Unknown(HQ848267)
130									Unknown(KU317090)
130									Unknown(KP118894)
130									Unknown(KJ435283)
130									Unknown(MG197727)
130									Unknown(KX640829)
130									Unknown(KT946798)
130									Unknown(KP790144)
130									Unknown(KF411041)
130									Unknown(KX236016)
130									Unknown(JF732903)
130									Unknown(KX185058)
130									Unknown(KX252780)
130									Unknown(KX236005)
130									Unknown(KX259249)
130									Unknown(KX236003)
130									Unknown(KX259251)
130									Unknown(KX219794)
130									Unknown(KX364293)
130									Unknown(KX259254)
130									Unknown(KX252781)
130									Unknown(KX302867)
130									Unknown(KX302871)
130									Unknown(KX275393)
130									Unknown(MH020185)
130									Unknown(KX236014)
130									Unknown(KX219800)
130									Unknown(KX252776)
130									Unknown(KX252787)
130									Unknown(JX840411)
130									Unknown(KX236013)
130									Unknown(KX236012)
130									Unknown(KX236006)
130									Unknown(KX302864)
130									Unknown(KY620116)
130									Unknown(KX348115)
130									Unknown(KP790145)
130									Unknown(KP790146)
130									Unknown(KX302861)
130									Unknown(KX275391)
131	25600	27331*	23713	25285*	23698	25276*	KY799582	KY407556	Unknown (KU317090)	8.66e-10	6.51e-09	1.89e-08	0.000332	3.58e-06	3.62e-07	NS	NS	4.71e-51
131							KT946798[P]		Unknown(KX236016)
131							KP868572[P]		Unknown(KX236003)
131									Unknown(KX259251)
131									Unknown(KX364293)
131									Unknown(KX236004)
131									Unknown(KX252776)
131									Unknown(KY620116)
131									Unknown(KP790145)
131									Unknown(KP790146)
131									Unknown(KX302861)
131									Unknown(KX348116)
131									Unknown(KY421672)
132	19332	20766*	18503	19927*	18499	19923*	^KX364297	AY646283	KT946798	5.07e-51	1.75e-49	7.3e-53	1.33e-14	5.48e-14	8.24e-22	NS	NS	1.59e-10
132								AY319651	HM245924
132									KX236003
132									KX252781
133	20525*	27458	19622*	25354	19682*	25350	^KX258195	MG913342	MK878536	2.8e-32	8.91e-37	3.84e-33	0.00843	0.00876	7.48e-77	NS	NS	9.13e-50
133								KY626044
134	261	1984*	68	1696*	68	1696*	MG738155	KX236005	KX236001	2.87e-49	9.23e-50	8.92e-51	0.00257	9.05e-11	2.06e-21	NS	NS	1.59e-10
134								MK217373
134								KU317090
134								MG197727
134								KX434789
134								KX236016
134								JF732903
134								KX185058
134								KX259249
134								KX302863
134								KX364300
134								KX259254
134								KX252781
134								KX252787
135	4486	5516*	3816	4819*	3818	4822*	KC008600	KX272465	Unknown (MK878536)	1.36e-47	1.75e-49	3.47e-48	5.86e-15	1.29e-08	9.91e-25	NS	NS	1.59e-10
135								MG738154	Unknown(GU393331)
135								MN512434	Unknown(FJ904717)
136	5686	7843	4992	7125	4989	7124	GQ427174	EU817497	NC_010800	4.91e-19	3.85e-19	1.07e-18	9.72e-17	NS	7.51e-27	NS	NS	2.84e-49
136								GQ504722
136								KP343691
137	10795*	12152*	10069*	11408*	10063*	11402*	^JQ977697	FJ904717	Unknown (KX236008)	NS	0.0195	0.00342	8.1e-06	NS	2.17e-28	NS	NS	3.3e-49
137							GQ427175	NC_001451
137							GU393337	EU022526
137							GU393334[T]	GU393334
138	7022	8604	6318	7874	6318	7880	GQ427173	KX272465	NC_010800	3.88e-49	3.24e-34	4.04e-38	7.18e-17	3.57e-20	3.96e-12	NS	NS	4.78e-10
139	20680*	29674*	19618*	27115*	19837*	27332*	^KP662631	MK142676	KJ425512	0.000585	3.29e-07	NS	6.49e-10	1.19e-09	NS	NS	NS	1.41e-48
139								AY319651
139								AY646283
139								KF663559
139								MH924835
139								HQ848267
139								KU317090
139								KC013541
139								KP118894
139								MG197727
139								KP868572
139								KX236016
139								JF732903
139								KX185058
139								KX389094
139								KX236003
139								KF663561
139								KX259251
139								KX259254
139								KX219801
139								KC136209
139								KX252776
139								JX840411
139								KX364290
139								KX252777
139								KX236006
139								KY620116
139								KX275390
139								KP790145
139								KP790146
139								KX302861
139								KX236015
139								KX275391
139								KY421672
140	27580	29659*	25396	27252*	25463	27317*	^KX272465	KP118887	KP662631	1.95e-31	7.88e-34	9.96e-18	7.97e-22	5.8e-20	9.53e-30	NS	NS	NS
141	25163*	27642	23378*	25568	23369*	25514	^KP790146	KX348116	Unknown (KX219797)	9.05e-10	4.75e-13	2.05e-11	2.52e-10	6.87e-08	4.99e-22	NS	NS	1.5e-48
141							KC008600[T]	KX236003
141							KX375808[P]	KX364293
141							KX434790[P]	KX236004
141							KY407556[T]	KX252776
141							KT946798[T]	KY421672
141							KP790145[P]
141							KX302861
142	27643*	29204	25532*	26991	25515*	26974	^MK581206	FJ904714	KP790145	NS	0.0232	NS	6.53e-06	0.00245	1.12e-10	NS	NS	1.35e-51
142							MK581208		KY620116
142							KP662631		KP790146
142							KT886454[P]		KY421672
143	20650*	26730	19779*	24683	19807*	24718	^MK581206	KU900739	Unknown (MK937828)	0.0168	0.00305	NS	4.77e-05	NS	4.19e-11	NS	NS	4.61e-57
143							MK581205[P]	KU900744	Unknown(KR902510)
144	25134*	26992*	23307*	24889*	23341*	24947*	^MK581208	Unknown (KC506155)	MH021175	0.000607	0.0455	0.00131	0.000568	0.000504	0.000812	NS	NS	2.67e-49
144							MK581207[P]	Unknown(AY514485)
144								Unknown(FJ904713)
144								Unknown(FJ904717)
144								Unknown(KP868573)
145	27643*	29396	25602*	27208	25515*	27121	JX897900	Unknown (KX252772)	KX302861	0.000155	0.000536	2.36e-05	9.47e-05	5.47e-06	1.06e-09	NS	NS	3.23e-49
145							MK217374[P]		MH924835
145							MF882923[P]		KX252776
145							KY799582[P]
145							KP790146
146	7536	9680*	6829	8955*	6829	8955*	KX348117	KX302863	MG197727	2.23e-12	9.14e-11	6.62e-10	4.06e-10	1.52e-10	0.0132	NS	NS	1.86e-48
146									KX252787
147	25592	26992*	23672	24923*	23690	24947*	^MH779857	KC506155	Unknown (KR231009)	0.00557	NS	NS	0.000342	NS	3.87e-16	NS	NS	2.48e-48
147							EU022526[P]	FJ904717
147							MK878536
148	15231*	17873*	14426*	17055*	14423*	17052*	^KX236003	KX236006	KC136209	6.88e-22	9.86e-17	0.000313	2.97e-12	1.05e-07	8.03e-11	NS	NS	2.23e-09
148								KJ435283	JF732903
148								KX364296	KX185058
148								KX252785
148								KX252786
148								KX252777
148								KX252790
148								KX302864
149	18319*	20766*	17497*	19926*	17494*	19923*	^KX252781	KX236003	KX302864	4.45e-11	1.4e-08	5.52e-10	6.38e-15	5.9e-12	1.12e-12	NS	NS	4.21e-59
149							KU361188		KX372249
149							KX252778		KX252790
149							KY407556[P]		KX236011
149							KP790143[P]		KX236006
149							KP790144[P]
149							KF411041
149							KX252780
149							KX259249[T]
149							KX302863
149							JX195175[P]
149							KX259252[T]
149							KX275393[P]
149							KX252787[P]
149							KX348115[P]
150	2140	4056*	1854	3500*	1852	3468*	MN512434	FJ904717	MH021175	1.17e-42	3.5e-47	3.36e-51	2.37e-24	1.16e-15	7.47e-35	NS	NS	1.59e-10
150								GU393331	KX272465
150								FJ904713
151	29102*	30075*	26944*	27684*	26872*	27609*	^KU900743	Unknown (GQ504720)	FJ904715	8.71e-11	1.53e-14	6.87e-16	0.0414	NS	2.48e-11	NS	NS	9.35e-47
151								Unknown(GQ504723)
151								Unknown(MK878536)
151								Unknown(GU393331)
151								Unknown(KP868573)
152	8518	9680*	7782	8943*	7794	8955*	^MK142676	KX434790	MK217373	1.9e-12	1.86e-11	7.53e-14	7.19e-12	1.02e-05	3.08e-14	NS	NS	1.26e-46
152							KU317090[P]	MG197727	MK309398
152								KP036505
153	23828	24588	22194	22823	22174	22806	^GU393331	Unknown (MG738154)	MK878536	3.29e-46	5.86e-42	1.96e-47	2.87e-12	1.16e-16	2.08e-15	NS	NS	1.59e-10
153							FJ904715
154	5058	10348	4344	9600	4364	9620	^MK581203	MK581204	Unknown (KX236016)	3.73e-19	7.47e-46	8.79e-26	4.47e-27	3.71e-17	2.45e-67	NS	NS	NS
154									Unknown(KX236005)
155	5780	6571*	5080	5866*	5083	5869*	KY799582	JF705860	Unknown (KU317090)	4.85e-07	3.2e-07	2.03e-08	0.000218	8.35e-08	1.64e-13	NS	NS	8.19e-46
155									Unknown(MK217373)
155									Unknown(MG197727)
155									Unknown(KX185058)
155									Unknown(KX259254)
156	20375*	26224	19507*	24271	19533*	24291	^JQ088078	KX219801	Unknown (KC506155)	0.0116	NS	NS	1.42e-06	0.0399	NS	NS	NS	1.04e-45
156									Unknown(MN599049)
156									Unknown(FJ904713)
156									Unknown(KP868573)
157	28147*	29304	25988*	27124	25928*	27064	^HQ850618	MK309398	Unknown (KP790145)	NS	0.000185	0.0493	5.86e-07	NS	1.4e-10	NS	NS	1.04e-45
157									Unknown(KX302861)
157									Unknown(KY421672)
158	8838*	10794*	8120*	10068*	8114*	10062*	JQ977697	GU393337	Unknown (EU526388)	0.00183	0.000711	0.00128	4.83e-07	NS	9.04e-16	NS	NS	2.81e-45
158							KU900739[P]	EU022526	Unknown(KX236016)
158								FJ904717
159	6365	8223*	5663	7502*	5663	7502*	^KX259254	KX364297	Unknown (MK217373)	0.000263	3.47e-06	0.000408	2.68e-07	3.07e-06	2.16e-15	NS	NS	5.43e-45
159							KF411040	KF411040
159							MG197727	KP036505
159							KP036505	KX252787
159							KX259249[T]
159							KX302863[T]
159							KX252787[P]
160	12972	20766*	12223	19926*	12220	19923*	^AY514485	GU393331	Unknown (MN599049)	7e-07	6.51e-24	1.71e-22	4.32e-16	3.4e-16	3.79e-32	NS	NS	2.1e-44
161	25690	26914*	23814	24895*	23788	24869*	^JQ977697	AY514485	Unknown (KU317090)	6.2e-05	5.56e-06	0.000111	2.01e-05	1.29e-07	1.1e-09	NS	NS	3.7e-47
161							KU900743[P]	KU317090	Unknown(AY514485)
161							KU900744[P]	KX236016	Unknown(FJ904713)
161							KU900739[P]	KX236003	Unknown(FJ904717)
161								KX259251	Unknown(KC506155)
161								KX364293
161								KX252776
161								KY620116
161								KY421672
162	29348*	30075*	27320*	27876*	27103*	27609*	^MK581202	Unknown (KU361188)	MK581203	1.35e-43	3.08e-43	2.52e-44	4.15e-14	0.00381	1.7e-16	NS	NS	NS
162								Unknown(KM213963)
162								Unknown(MK217375)
162								Unknown(MK217372)
162								Unknown(KF663559)
162								Unknown(MK217373)
162								Unknown(KX348114)
162								Unknown(MH924835)
162								Unknown(KX252779)
162								Unknown(KX252772)
162								Unknown(HQ848267)
162								Unknown(KU317090)
162								Unknown(KC013541)
162								Unknown(KP118894)
162								Unknown(KJ435283)
162								Unknown(KY407556)
162								Unknown(KP118889)
162								Unknown(MG197727)
162								Unknown(KX434789)
162								Unknown(KP790143)
162								Unknown(KP868572)
162								Unknown(KP790144)
162								Unknown(KF411041)
162								Unknown(KX236016)
162								Unknown(JF732903)
162								Unknown(KX185058)
162								Unknown(KX236005)
162								Unknown(KX259249)
162								Unknown(KX236008)
162								Unknown(KF663561)
162								Unknown(KX259251)
162								Unknown(KP118886)
162								Unknown(KX364293)
162								Unknown(KX259254)
162								Unknown(KX252781)
162								Unknown(KX219801)
162								Unknown(JX195175)
162								Unknown(KX364294)
162								Unknown(KX275393)
162								Unknown(KX236014)
162								Unknown(KX219800)
162								Unknown(KX252787)
162								Unknown(JX840411)
162								Unknown(KX364290)
162								Unknown(KX236013)
162								Unknown(KX236011)
162								Unknown(KY620116)
162								Unknown(KX348115)
162								Unknown(KP790145)
162								Unknown(KP790146)
162								Unknown(KX302861)
163	8842*	9679*	8124*	8960*	8118*	8954*	KU900740	GU393337	Unknown (MK217372)	0.0257	0.0178	NS	NS	NS	6.83e-18	NS	NS	3.39e-47
163							KU900744[P]	MK217372	Unknown(GU393337)
163								MK217373
163								MK309398
163								MG197727
163								KX236016
163								KX236005
163								KX364300
164	221*	25689*	31*	23769*	31*	23787*	^KX236001	KU900739	Unknown (KF668605)	1.91e-11	5.23e-16	1.22e-20	2.59e-14	NS	5.11e-25	NS	NS	3.95e-45
164								KU900744	Unknown(MK309398)
165	28763*	29742*	26528*	27413*	26538*	27400*	^KX236001	Unknown (KM213963)	AY319651	NS	4.03e-06	0.00148	2.32e-08	0.0112	1.81e-19	NS	NS	1.91e-63
165							NC_001451[P]	Unknown(KX219797)	KX348114
165							EU022525[P]	Unknown(KX252776)
165							MH021175[P]
165							KR231009[P]
165							KP118887[P]
165							MK937830[P]
165							MN599049[P]
165							FJ904715[P]
165							JQ088078[P]
166	14473*	16742*	13639*	15901*	13666*	15928*	^MN599049	Unknown (FJ904713)	MH779857	NS	0.00325	0.0011	3.39e-06	4.72e-07	4.01e-12	NS	NS	4.85e-52
166							GQ427173[P]
167	556	1654*	347	1365*	349	1367*	KC008600	EU022525	Unknown (KT946798)	3.19e-05	NS	7.17e-06	2.06e-08	5.9e-05	8.96e-13	NS	NS	6.08e-52
167							MH878976	EU022526	Unknown(MK217375)
167							KR902510	GQ427173	Unknown(MH924835)
167								MH878976	Unknown(KP118894)
167								MG021194	Unknown(KY407556)
167								KP780179	Unknown(KP868572)
167								GU393337	Unknown(KX236016)
167								KR902510	Unknown(KX236005)
167								MK937828	Unknown(KX236003)
167								MK878536	Unknown(KX364293)
167								GU393331	Unknown(KX252776)
167								FJ904713	Unknown(KY620116)
167								FJ904717	Unknown(KP790145)
167								KC506155	Unknown(KX302861)
168	1634*	5538*	1337*	4828*	1347*	4844*	^KR231009	MG021194	Unknown (GU393331)	0.000735	NS	0.00121	NS	1.3e-05	NS	NS	NS	5.64e-44
168									Unknown(GQ427174)
169	19601*	20507	18779*	19680	18763*	19664	^KX302867	Unknown (KX236006)	KY620116	9.42e-12	0.000344	1.76e-12	2.3e-08	5.11e-07	4.12e-24	NS	NS	3.54e-43
169							KF663559[T]	Unknown(KX252782)	KP790145
169							MK217373	Unknown(JF732903)	KP790146
169							KX077987[P]	Unknown(KX185058)
169							KP036505	Unknown(KX252785)
169							KX389094[T]	Unknown(KX252777)
169							KP118886[P]	Unknown(KX252790)
169							KM586818	Unknown(KX236011)
169							KX259253[P]
169							KX348117
169							KX372249[P]
169							KX302871[P]
169							KX425847[P]
169							KX364294[P]
169							MH020185
169							KX434788[P]
169							KX236014
169							KX252786
169							KX259248[P]
169							KX219800
169							KX252776[P]
169							KX236013
169							KX275390[T]
169							KP790145
169							KX259257[T]
169							KX275391
169							KY421672[P]
170	15649	19600*	14843	18765*	14840	18762*	KX372249	KX236006	KX236008	1.9e-05	1.74e-06	0.00187	5.76e-11	5.12e-08	2.78e-07	NS	NS	1.76e-56
170								KX252777	MK217372
170								KX252790	KX185058
170								KX236011
170								KX302864
171	8823*	10794*	8105*	10068*	8099*	10062*	^GU393337	MH779857	KR822424	NS	NS	0.0141	5.21e-06	NS	4.74e-08	NS	NS	3.9e-43
172	25134*	28562	23354*	26411	23341*	26343	^KY620116	Unknown (KX236004)	KX236003	NS	0.0313285	0.0104	0.00172	0.00127	6.14e-07	NS	NS	1.74e-42
172							KX219796[T]	Unknown(KX259251)
173	2873*	5820*	2578*	5099*	2575*	5123*	^MK217375	MH924835	Unknown (KX219796)	8.78e-10	2.14e-07	6.95e-05	6.58e-09	0.00401	3.97e-16	NS	NS	1.26e-53
174	25377*	26011	23611*	24158	23531*	24078	MN128087	MG021194	MG448607	4.82e-42	6.11e-37	2.79e-38	7.53e-15	2.52e-14	6.14e-13	NS	NS	4.78e-10
174									MN128088
175	5899*	8202*	5184*	7463*	5202*	7481*	^KX275394	Unknown (JF732903)	KX236016	6.6e-19	5.05e-22	6.2e-10	1.51e-17	4.64e-12	6.31e-18	NS	NS	2.69e-41
175							KX236005[P]
175							KX364300[P]
176	5109*	5844*	4415*	5147*	4415*	5147*	^KF668605	Unknown (KX252776)	MK309398	2.32e-43	8.15e-39	1.57e-39	3.29e-10	NS	9.13e-15	NS	NS	NS
176								Unknown(KF663559)
176								Unknown(MG197727)
176								Unknown(KP790144)
176								Unknown(KX252781)
176								Unknown(MH020185)
176								Unknown(KX219800)
176								Unknown(KX236013)
176								Unknown(KY620116)
176								Unknown(KX348115)
176								Unknown(KX302861)
176								Unknown(KX275391)
176								Unknown(KY421672)
177	6578	9677	5875	8951	5876	8952	^MH181793	EU714029	Unknown (JF705860)	4.62e-39	3.26e-41	3.24e-43	2.38e-20	5.98e-15	1.16e-38	NS	NS	NS
177								JF893452
178	25754	26359	23889	24457	23852	24423	^KM454473	KX252772	Unknown (KP118894)	2.04e-40	6.56e-28	6.02e-40	5.47e-11	3.79e-11	1.98e-05	NS	NS	6.38e-10
178									Unknown(KM213963)
178									Unknown(HQ848267)
179	29174*	30075*	27020*	27694*	26944*	27609*	JX195178	KX252779	GQ504722	1.31e-18	8.17e-20	2.54e-20	1.01e-17	6.4e-15	1.05e-23	NS	NS	2.65e-40
179								KX185057
179								AY646283
179								MK217375
179								MK217372
179								MK309398
179								KX219797
179								KU317090
179								KJ435283
179								KX364296
179								KX236016
179								JF732903
179								KX185058
179								KX252785
179								KX236005
179								KX236008
179								KP118886
179								KX364293
179								KX252781
179								KX372249
179								KX302871
179								KC136209
179								KX252786
179								KX364297
179								JX840411
179								KU900738
179								KX236012
179								KX252777
179								KX252790
179								KX236011
179								KX236006
179								KX302864
179								KX275390
180	2873*	5847*	2575*	5150*	2575*	5150*	^HQ848267	KP118894	Unknown (KX219796)	0.00263607	0.00102	0.00342	4.5e-05	0.000303	4.23e-05	NS	NS	6.8e-40
180							JX897900[T]	KP118889
180							HQ850618[T]	MG197727
180							KU317090[T]	KX640829
180							KX236016[T]
180							JF732903[P]
180							KX185058[T]
180							KX236005[P]
180							KX259249[T]
180							KX259251[T]
180							KX364293[P]
180							KY421672[T]
181	12149*	18178	11396*	17350	11399*	17353	JF732903	KX185058	KX252790	1.47e-14	2.33e-22	4.45e-12	3.98e-20	2.81e-11	3.51e-25	NS	NS	7.62e-41
181									KX302864
182	25591*	26913*	23815*	24993*	23689*	24868*	^GQ427174	Unknown (GQ427176)	NC_010800	2.34e-44	4.59e-35	3.25e-44	5.89e-17	1.44e-15	1e-22	NS	NS	1.59e-10
183	18205	21235*	17353	20352*	17380	20379*	^MN599049	Unknown (GU393331)	GQ427176	0.00194	NS	0.0192	0.00191	0.00422	0.0238	NS	NS	1.16e-39
184	18992	20766*	18161	19923*	18161	19923*	^KX236012	JF732903	MK217372	1.52e-16	1.9e-14	3.89e-16	1.15e-13	2.8e-11	5.9e-22	NS	NS	1.7e-39
184							KX252782	KX364296	KT946798
184							KP036505[T]	KX275394	KX236003
184							KM586818[T]	KC136209
184							KX259253[T]	KU900738
184							KC136209[P]	KX252777
184							MH020185[T]	KX252790
184							KX252786[P]	KX236011
184							KX259248[T]	KX236006
184							KX259257[T]	KX302864
185	25134*	26830*	23353*	24776*	23341*	24785*	KX219801	Unknown (KX236016)	KX364293	3.21e-07	1.03e-05	2.28e-05	1.88e-08	1.65e-07	5.25e-11	NS	NS	7.52e-39
185									KX236003
185									KX259251
186	4502*	5243*	3798*	4513*	3834*	4549*	MH779857	GU393334	Unknown (MN512434)	0.0169612	NS	0.0145	2.29e-09	NS	1.51e-12	NS	NS	2.62e-38
187	19107	20766*	18277	19926*	18274	19923*	^KU900738	KX252785	KX236003	5.12e-12	1.53e-10	2.24e-11	6.13e-09	1.34e-07	NS	NS	NS	2.66e-38
187								KX252790	MK217372
187								KX302864	KT946798
188	10014	13043*	9341	12348*	9286	12290*	^MG448607	MN128087	MN128088	9.76e-40	1.15e-27	2.1e-32	1.16e-16	2.43e-17	2.43e-12	NS	NS	NS
189	25920	26914*	24000	24878*	24018	24869*	KP118894	Unknown (KX219797)	KX302867	1.65e-06	7.58e-09	9.36e-08	1.37e-05	2.2e-08	3.16e-10	NS	NS	5.56e-38
189							HQ848267[P]		KX236003
190	374	1654*	178	1368*	177	1367*	^EU637854	KC506155	Unknown (KP118894)	NS	0.000179	0.00152	8.92e-05	NS	1.01e-16	NS	NS	2.17e-40
190							NC_001451	MK937828	Unknown(KX236003)
190							MH021175[P]	FJ904713	Unknown(KX259251)
190							GU393334[T]		Unknown(KX364293)
190							MK937828[P]		Unknown(KX252776)
190							MK937830
191	4257*	5030*	3391*	4137*	3590*	4336*	^MH878976	Unknown (MH021175)	MG738154	1.24e-10	4.24e-12	9.83e-11	2.36e-11	1.58e-07	3.37e-25	NS	NS	1.28e-41
191							EU022526[P]		KX272465
191							GQ427173[P]
191							NC_010800[P]
191							GQ427175[P]
191							MK878536[P]
191							GU393331[P]
191							FJ904713[P]
191							FJ904717[P]
192	3171*	4240*	2663*	3374*	2865*	3573*	^MH878976	KC506155	Unknown (EU022526)	NS	1.88e-05	1.68e-05	5.13e-08	9.59e-05	1.93e-15	NS	NS	1.5e-42
192								MK878536
192								GU393331
192								MH779857
192								FJ904713
192								FJ904717
193	19700*	20766*	18864*	19929*	18858*	19923*	^KX252772	KX259251	Unknown (HQ848267)	0.0243	4.53e-08	1.29e-09	6.16e-08	0.00115	2.54e-13	NS	NS	6.57e-40
193							MG233398	KX219797
193							KX252779[T]	KP118894
193							HQ850618[T]	KX236003
193								KX364293
194	9681*	26362	8937*	24416	8956*	24426	^MG233398	Unknown (MK423877)	KX275394	0.00907	NS	NS	0.00298	NS	6.8e-08	NS	NS	2.97e-40
194									KX236016
195	25134*	26898*	23353*	24862*	23341*	24853*	^KU317090	KX275394	KX219797	NS	0.00406	1.45e-05	0.000607	NS	3.52e-07	NS	NS	9.78e-38
196	19522	20766*	18692	19926*	18689	19923*	^HM245924	KX236003	Unknown (KX236006)	1.07e-05	0.00046	1.03e-05	1.6e-06	1.46e-06	1.58e-14	NS	NS	9.11e-45
196								MK217372	Unknown(KX364296)
196								KX219797	Unknown(JF732903)
196								KT946798	Unknown(KX252785)
196									Unknown(KX275394)
196									Unknown(KX236005)
196									Unknown(KX252777)
196									Unknown(KX252790)
196									Unknown(KX236011)
196									Unknown(KX302864)
197	3471*	5680*	3162*	4984*	3161*	4983*	^KX348114	Unknown (KX302867)	MK032178	NS	0.0485665	NS	1.66e-06	0.0417	3.57e-10	NS	NS	2.03e-37
197							KX252777[P]
198	27643*	28616	25578*	26457	25515*	26394	^KY407556	Unknown (KX259251)	KX252776	5.75e-05	0.00407	0.000345	0.00429	0.00437	1.64e-09	NS	NS	9.63e-43
198							MK217375[P]	Unknown(KX236016)
198							KX302861[T]
199	28617*	29061	26479*	26915	26395*	26831	KF668605	Unknown (KX302866)	KX302861	1.24e-07	8.67e-06	2.18e-07	2.39e-09	1.04e-10	NS	NS	NS	9.58e-38
199							MK309398	Unknown(KC008600)	KU317090
199									KX236003
200	25146*	25920	23366*	24031	23353*	24018	^MK423877	KX236016	Unknown (MK309398)	2.55e-32	2.53e-36	1.29e-34	1.54e-12	7.31e-08	2.01e-18	NS	NS	1.59e-10
200								KX219797	Unknown(KF668605)
200								KX275394
200								KX236003
200								KX259251
200								KX364293
200								KX302867
200								KX236004
200								KX252776
200								KX348116
200								KY421672
201	29205*	30075*	26968*	27614*	26975*	27609*	^MK581208	KX236006	EU022526	0.00191	0.0155	0.00284	4.22e-05	0.00539	2.02e-15	NS	NS	2.89e-36
201							MK581203[P]	KX185057
201							MK581206	MK217372
201							KP118889[P]	MK217373
201							KX302871[P]	KU317090
201							KY620116[P]	MG197727
201							KP790145[P]	KX434789
201								KX364296
201								KX236016
201								JF732903
201								KX185058
201								KX252785
201								KX236005
201								KX236008
201								KX236003
201								KX364300
201								KX259254
201								KX252781
201								KX364290
201								KX236012
201								KX252790
201								KX236011
201								KX302864
202	5109*	9680*	4415*	8955*	4415*	8955*	^KP118889	MK309398	Unknown (KX302866)	8.5e-09	3.63e-09	3.41e-07	2.04e-09	NS	1.95e-17	NS	NS	6.8e-40
202							MF882923
202							MH924835
202							MG197727
202							KX640829
202							KT946798
202							KX219794
202							KX252781[P]
202							KX275393
202							KY620116
202							KX348115[P]
202							KP790146
203	289*	1367*	95*	1080*	95*	1080*	^KY620116	KX364290	Unknown (GU393331)	NS	0.00133	NS	2.41e-05	NS	7.32e-22	NS	NS	4.79e-38
203							MK217375	KP118889
203							MK217372[T]	KX236003
203							MH924835	KX364293
203							KU361187[T]
203							KC013541
203							KP118889
203							MG197727[T]
203							KX640829[T]
203							KP868572[T]
203							KX236016[T]
203							JF732903
203							KX185058[T]
203							KX236003[T]
203							KP118886[T]
203							KX259254[T]
203							KX252776[P]
203							KX236011
203							KP790145[T]
203							KP790146
203							KX275391[T]
203							KY421672[P]
204	15634	19159*	14831	18332*	14825	18326*	^KX185058	KX252779	Unknown (KX364296)	7.99e-09	6.74e-13	4.12e-14	4.42e-09	6.17e-10	4.18e-16	NS	NS	3.1e-60
204									Unknown(KX236005)
205	18179*	19724	17357*	18885	17354*	18882	KX236005	JF732903	Unknown (KX185057)	2.93e-12	1.56e-10	5.28e-10	3.48e-10	1.95e-08	2.39e-16	NS	NS	4.61e-52
205								KX364296
205								KX236011
205								KX236006
206	12149*	15496*	11399*	14688*	11399*	14688*	^KX236012	KX236005	KT946798	0.026	0.00019	NS	0.00407	NS	7.3e-17	NS	NS	1.18e-52
207	15036	19571*	14232	18736*	14229	18733*	^KX252779	MK217375	Unknown (KX236011)	0.00221	1.55e-14	3.95e-05	0.00068	2.24e-06	8.22e-11	NS	NS	8.51e-49
207									Unknown(KX219797)
207									Unknown(KX252785)
207									Unknown(KX275394)
207									Unknown(KX236008)
207									Unknown(KX252777)
207									Unknown(KX252790)
207									Unknown(KX236006)
207									Unknown(KX302864)
208	3232	4313*	2929	3637*	2926	3646*	^KX375808	KP118889	Unknown (KC506155)	NS	1.83e-05	0.000169	NS	0.0101	3.77e-10	NS	NS	1.39e-44
208								MK217372	Unknown(GQ427174)
208								KU361187	Unknown(GQ427176)
208								MG197727	Unknown(NC_010800)
208								KX640829	Unknown(GU393331)
208								KX259254	Unknown(MH779857)
208								KY620116	Unknown(FJ904717)
208								KP790146
209	12896	18136*	12147	17316*	12144	17313*	^KX219797	KX252777	KX236005	NS	0.00031	NS	0.00544	0.000408	1.49e-07	NS	NS	2.29e-39
209								KX236006
210	26915*	28366	24879*	26214	24870*	26147	^KX252776	KX259251	Unknown (KP118894)	0.0012	0.00619	0.00121	6.81e-07	1.86e-05	4.18e-11	NS	NS	2.01e-38
210							KX236003[P]
210							KX259251[T]
210							KX364293[P]
210							KX236004
210							KX348116[P]
210							KY421672[P]
211	23573	25197*	21972	23409*	21966	23403*	^KX252772	MN128088	MK217372	1.15e-09	2.21e-12	2.88e-07	7.66e-17	1e-14	1.81e-30	NS	NS	6.28e-38
211								MG448607	KU361188
211								MN128087	KF663559
211								KX266757	MK217373
211									MK309398
211									KF668605
212	12558*	17259	11809*	16448	11806*	16445	^KX236005	HM245924	Unknown (MK217375)	9.87e-06	0.0283057	NS	0.000314	0.00141	1.29e-10	NS	NS	1.3e-37
212							HQ848267[P]	MK217375	Unknown(HM245924)
212							KX364296[T]		Unknown(HQ848267)
212							KX252785[P]		Unknown(KX252790)
212							KX236011[P]		Unknown(KX236006)
213	17260*	19116	16416*	18253	16446*	18283	^KX364296	Unknown (MK217375)	KT946798	0.0011	0.0115	0.0058	1.04e-07	1.64e-05	2.97e-14	NS	NS	2.29e-39
213							KX302866
213							HM245924[P]
213							KX252782[P]
213							KJ435283[P]
213							JF732903[T]
213							KX252785
213							KX275394
213							KX252781[P]
213							KX252786[P]
213							KX252777
213							KX252790
213							KX236011
213							KX236006
213							KX302864
214	9272	11403*	8532	10637*	8548	10653*	^KR231009	Unknown (MH779857)	NC_010800	NS	NS	NS	0.00183	0.000633	5.6e-10	NS	NS	1.18e-35
214							KP780179	Unknown(FJ904713)
214							FJ904717
215	4057*	4970	3500*	4308	3468*	4276	^MN512434	MH021175	Unknown (KY933089)	NS	0.019582	NS	0.00106	0.000569	2.36e-26	NS	NS	1.22e-35
215							KX272465[P]	KY933089	Unknown(MH021175)
216	3160*	4056*	2854*	3408*	2854*	3468*	^MH021175	KX272465	Unknown (MK878536)	0.00241	0.0332	0.000976	3.18e-07	1e-05	1.53e-12	NS	NS	8.46e-37
216								GQ427175	Unknown(KX272465)
216								MK878536
216								GU393331
216								FJ904713
216								FJ904717
217	10280	11486	9543	10730	9552	10736	^KX375808	JF893452	KX236016	1.47e-35	3.7e-28	1.01e-33	3.4e-12	1.69e-12	8.32e-18	NS	NS	1.3e-19
217							KX302866	DQ288927	KX236005
217							KX185059	KY799582	KX236003
217								MH181793	KX236012
217								EU714029
218	25134*	25591*	23356*	23704*	23341*	23689*	MK878536	Unknown (KR902510)	FJ904717	1.36e-34	1.93e-32	1.83e-31	6.06e-11	3.36e-12	6.01e-09	NS	NS	1.59e-10
218								Unknown(MK937828)	GU393337
218									FJ904713
218									KC506155
218									KP868573
219	15549*	17314	14734*	16491	14741*	16498	^EU714029	MH181793	JF893452	5.63e-31	6.28e-31	1.27e-33	1.13e-13	0.000139	3.89e-15	NS	NS	1.59e-10
220	17888	18528	16899	17532	17067	17700	AY646283	DQ288927	AY319651	1.35e-33	2.05e-22	5.69e-33	5.03e-10	1.87e-11	3.95e-08	NS	NS	3.19e-10
220								MK423877
220								JF705860
220								KY799582
220								MH181793
220								EU714029
220								JF893452
221	26363*	26858	24417*	24803	24427*	24813	^MG233398	KX236016	Unknown (MK309398)	3.84e-31	8e-35	1.78e-28	2.35e-09	0.00061	7.4e-13	NS	NS	1.59e-10
222	26280	26648	24360	24685	24347	24672	^MK423877	KX236016	Unknown (MK309398)	1.18e-25	5.54e-33	3.44e-31	0.0353	1.28e-05	2.03e-09	NS	NS	1.59e-10
222								KX219797	Unknown(KF668605)
222								KX275394
222								KX236003
222								KX259251
222								KX364293
222								KX302867
222								KX236004
222								KX252776
222								KX348116
222								KY421672
223	25134*	25617*	23367*	23741*	23341*	23715*	JQ977697	KX219797	KX266757	2.74e-07	2.23e-07	9.99e-06	3.46e-07	2.73e-06	2.2e-10	NS	NS	5.58e-33
223							KU900743	KX302866
223							KU900744
224	25232*	26556	23417*	24552	23421*	24580	^KR231009	Unknown (GU393334)	KR902510	2.75e-05	0.00253	0.000162	0.0134	6.31e-05	0.000179	NS	NS	1.57e-32
224							KY805846[P]		NC_001451
224							MK581203[P]
224							MG021194[P]
225	13358	14161*	12563	13330*	12594	13361*	^GQ504722	FJ904714	Unknown (KX348114)	NS	NS	0.0419	7.28e-07	NS	2.4e-30	NS	NS	6.88e-32
225							MH021175[T]	MH878976	Unknown(EU526388)
225							MK581207		Unknown(AY646283)
225							KR231009[T]
225							MH878976
225							MF421320
225							JX195178[P]
225							KP780179[T]
225							MK878536
225							FJ904714[T]
225							GU393331
225							GQ504725[T]
225							KP868573
226	13355	26048	12525	24049	12591	24115	KP868573	Unknown (NC_001451)	MN599049	3.72e-09	7.52e-12	6.77e-15	5.94e-13	1.17e-11	2.55e-16	NS	NS	4.78e-10
226								Unknown(KR902510)
226								Unknown(MK937828)
226								Unknown(MK937830)
227	26896*	29682*	24875*	27417*	24851*	27340*	^MK309398	KY421672	Unknown (KP868573)	0.00498	2.18e-06	9.8e-07	4.78e-09	0.00118	8.76e-12	NS	NS	1.88e-34
227							MK217374[T]	KX236003	Unknown(GQ427176)
227							KF668605	KX259251	Unknown(FJ904713)
227							MF882923[P]	KX364293	Unknown(FJ904717)
227									Unknown(KC506155)
227									Unknown(GQ504720)
228	19608*	20766*	18737*	19890*	18770*	19923*	^KP118894	KX364293	Unknown (KX252790)	NS	0.00569	NS	4.14e-06	NS	5.41e-12	NS	NS	7.91e-32
228							KT946798[P]		Unknown(KX302864)
228							KX236003
228							KX259251[T]
229	3336	4884	2932	4093	3026	4190	KY933089	MK581202	KR822424	1.68e-29	8.47e-32	3.69e-32	3.04e-13	0.00703	1.01e-19	NS	NS	0.000213
230	29239*	30075*	27006*	27643*	27006*	27609*	KJ425512	Unknown (MK581207)	KC506155	NS	0.0209	NS	1.21e-06	0.00375	8.04e-12	NS	NS	1.39e-31
230									MK878536
230									GU393331
230									FJ904713
231	20312	20766*	19420	19873*	19470	19923*	^KM454473	KX302861	Unknown (KP790146)	3.54e-31	3.1e-30	1.53e-32	5.43e-05	1.52e-05	NS	NS	NS	4.78e-10
231								AY646283	Unknown(NC_001451)
231								KX302866	Unknown(KR902510)
231								HQ848267	Unknown(MK937828)
231								MG197727	Unknown(GU393331)
231								KX236016	Unknown(FJ904717)
231								JF732903	Unknown(KP118889)
231								KX185058	Unknown(KY620116)
231								KX275394
231								KX236008
231								KX364293
231								KX236004
231								KX236011
231								KX302864
231								KX236015
231								KX348116
232	640	3335*	432	3025*	429	3025*	^GQ427173	Unknown (KY933089)	GU393331	8.64e-06	0.00419	4.48e-06	1.72e-08	0.000349	1.91e-13	NS	NS	5.31e-31
232							NC_010800[P]	Unknown(MK878536)	KY933089
232							FJ904713	Unknown(GU393331)
232							FJ904717[P]	Unknown(FJ904717)
233	19630*	20464*	18761*	19591*	18791*	19621*	MK217375	Unknown (KP868572)	MH924835	0.00708	0.0237	NS	1.67e-07	NS	2.21e-15	NS	NS	2.94e-30
234	27072*	27606*	25012*	25508*	25027*	25478*	^MF421319	KP780179	Unknown (MK217375)	NS	6.69e-10	1.84e-06	5.44e-07	5.41e-07	4.23e-14	NS	NS	1.3e-34
235	25516	26063	23618	24133	23615	24130	^KF460437	EU637854	Unknown (MG448607)	8.08e-30	7.68e-28	6.86e-32	4.57e-09	1.12e-05	3.36e-11	NS	NS	3.19e-10
235									Unknown(MN128088)
236	19678*	20273*	18836*	19431*	18836*	19431*	MK574042	JF705860	KX236006	2.9e-16	1.1e-14	2.28e-15	8.87e-13	1.15e-13	5.16e-14	NS	NS	1.08e-29
236									KX364296
236									JF732903
236									KX185058
236									KX252785
236									KX252777
236									KX252790
236									KX236011
236									KX302864
237	20014*	20757*	19175*	19917*	19172*	19914*	KP118889	Unknown (MK217372)	MH924835	NS	0.00523	7.14e-05	6.35e-08	1.76e-07	0.00042	NS	NS	1.51e-29
238	17314	18820*	16502	17996*	16498	17992*	^KX364297	Unknown (KX236012)	KX434789	1.28e-05	7.8e-05	3.51e-06	0.0153	NS	NS	NS	NS	2.34e-29
238									KX275390
239	10781*	12382*	10050*	11635*	10049*	11631*	^KX364297	KX236005	Unknown (AY646283)	2.59e-06	0.000121	7.07e-07	0.0178	0.0246	4.97e-15	NS	NS	2.02e-46
239							MK217375[P]	KX236016	Unknown(EU526388)
239							KX372249[T]
240	17562	20100*	16681	19198*	16741	19258*	^KX258195	MG913342	KJ425512	8.79e-10	1.1e-06	0.0202	2.34e-12	0.000961	6.2e-20	NS	NS	7.7e-29
240								KY626044	NC_010800
240									KC506155
241	20678*	25989	19835*	24016	19835*	24056	^MF924724	KX275394	Unknown (KX348114)	2.25e-09	NS	7.95e-08	6.42e-08	1.85e-06	1.75e-09	NS	NS	2.34e-28
241								KX236016
241								KX364293
241								KX302867
241								KX236004
241								KX252776
241								KX348116
241								KY421672
242	11806	12971*	11022	12185*	11056	12219*	^FJ904715	FJ904713	AY514485	8.28e-20	3.46e-17	6.64e-19	1.1e-15	1.44e-16	6.33e-18	NS	NS	2.43e-28
242								MF421320
242								GQ504720
243	27450	28216	25409	26073	25342	25997	JX195178	KX348114	KP780179	3.96e-18	4.48e-16	5.48e-12	1.65e-14	4.97e-15	2.54e-13	NS	NS	1.22e-29
243								KX252772
243								KP118894
244	25569*	26992	23668*	24947	23668*	24947	^NC_001451	MK937828	Unknown (GQ427176)	NS	1.38e-30	1.87e-29	1.49e-09	3.25e-09	NS	NS	NS	NS
244							KR902510[P]	KR902510	Unknown(NC_010800)
244							MK937828[T]		Unknown(GQ427175)
244							MK937830
245	11394*	12939*	10679*	12222*	10644*	12187*	MN512434	FJ904713	Unknown (MK937830)	NS	NS	0.00885	0.00166	NS	1.42e-10	NS	NS	4.99e-34
246	25141*	26279*	23361*	24359*	23348*	24346*	^MK423877	AY514485	KX259251	2.95e-05	3.77e-08	4.56e-07	9.2e-10	7.43e-07	3.79e-11	NS	NS	1.75e-27
246								EU022525	KX219797
246								GQ427175	KX236016
246								GU393334	KX236003
246								FJ904713	KX364293
246								FJ904717	KX252776
246								KC506155	KY421672
246								GQ504720
247	19601*	20306	18766*	19467	18763*	19464	KX302861	MK032178	Unknown (KX252785)	0.0198	0.00616	0.00326	0.0476553	NS	1.15e-12	NS	NS	1.95e-27
247							MK032178[T]		Unknown(KX364296)
247							KX364293		Unknown(JF732903)
247							KX236004		Unknown(KX252790)
247							JX840411[T]		Unknown(KX236011)
247									Unknown(KX236006)
247									Unknown(KX302864)
248	18484	20464*	17662	19627*	17656	19621*	^FJ904714	GU393331	Unknown (KC008600)	3.51e-14	1.62e-27	2.28e-24	1.39e-14	1.82e-05	NS	NS	NS	1.59e-10
248							GU393331[T]	FJ904717
248							FJ904717[T]	KC506155
248							KC506155[T]
249	9300	10794*	8570	10056*	8576	10062*	MG738155	GQ427175	Unknown (MK937828)	NS	NS	NS	2.41e-06	0.00289	1.94e-08	NS	NS	7.69e-39
249								GQ427174	Unknown(MK937830)
249								GQ427173
249								NC_010800
250	8836*	9680*	8112*	8955*	8112*	8955*	^MK309398	KX275394	MN128088	1.1e-09	1.13e-06	3.76e-11	6.98e-08	6.11e-07	1.14e-10	NS	NS	5.53e-27
250							MK217373	KX236016	MG448607
250									KX266757
251	17216	18738	16406	17914	16402	17910	MK423877	KY799582	MK217375	1.95e-26	3.01e-22	3.72e-25	3e-12	1.03e-07	5.35e-17	NS	NS	1.59e-10
251								JF705860	AY646283
251								MH181793	MK217372
251								JF893452	KX434789
251									KT946798
251									KU900738
251									KX236012
251									KX275390
252	5248	5516*	4559	4827*	4554	4822*	GU393331	KX272465	MK878536	3.96e-26	6.14e-25	7.4e-24	1.47e-08	9.05e-09	9.61e-08	NS	NS	1.59e-10
252								MG738154	FJ904717
253	12149*	13735	11401*	12940	11399*	12938	^KX252791	Unknown (KX252782)	HM245924	1.65e-07	0.000434	1.01e-06	2.28e-08	2.05e-07	2.55e-13	NS	NS	1.24e-25
253									KX252779
253									KX185058
253									KC136209
253									KX252786
253									KU900738
253									KX252777
253									KX252790
253									KX236006
253									KX302864
254	9681*	17182*	8955*	16370*	8956*	16368*	^KX252791	KC136209	Unknown (KX252782)	9.01e-05	2.02e-05	0.00163	0.000498	7.3e-05	0.0319	NS	NS	6.93e-28
254								KX252781
254								KU900738
255	21238	25210*	20385	23442*	20382	23412*	^MK217372	Unknown (KF460437)	AY319651	0.000167	NS	5.91e-18	2.47e-24	2.88e-27	1.59e-25	NS	NS	7.93e-13
255							KU361188
255							KF663559
255							MK217373
255							MK309398[P]
255							KF668605
255							KX348114
256	8802*	29674	8075*	27388	8078*	27332	^KY799582	Unknown (MK217373)	GQ504722	1.07e-18	2.6e-24	NS	2.08e-09	0.000277	6.46e-11	NS	NS	1.59e-10
256								Unknown(AY319651)	EU817497
256								Unknown(KP036505)
256								Unknown(KX236016)
256								Unknown(KX236005)
256								Unknown(KX259249)
256								Unknown(KX302863)
256								Unknown(KX364300)
257	27396	27650	25378	25621	25312	25522	KM454473	MK142676	Unknown (FJ904714)	2.26e-21	2.81e-24	8.94e-13	9.91e-08	3.27e-09	0.00014	NS	NS	1.59e-10
257								AY319651	Unknown(EU022525)
257								KX348114	Unknown(MK581201)
257								MH924835	Unknown(FJ904715)
257								KP868572
257								KX236016
258	472*	2039*	197*	1675*	273*	1751*	^KX272465	Unknown (KY933089)	GU393337	0.00354	9.38e-09	0.000298	0.000684	1.09e-05	1.57e-06	NS	NS	3.71e-24
258							MG233398[T]
258							MG738154
258							MN512434
259	5246	5538*	4555	4847*	4552	4844*	^GQ427174	MN512434	KR902510	0.00241	0.000323	NS	NS	NS	4.95e-09	NS	NS	1.59e-24
259								MG738154
260	19538*	20766*	18710*	19929*	18704*	19923*	^KX185058	KX348114	MK217372	3.12e-06	0.000416	9.11e-07	2.6e-07	9.39e-09	0.00142	NS	NS	1.23e-30
260									KX219797
261	16285	17271*	15477	16459*	15475	16457*	^FJ904713	Unknown (MH779857)	KC506155	1.07e-16	1.59e-14	1.07e-16	3.8e-10	3.68e-10	NS	NS	NS	1.94e-23
261								Unknown(GU393331)	GU393331
261									FJ904717
262	1865	2278	1580	1992	1577	1989	^GQ427174	MK937830	GQ427176	4.48e-19	4.42e-23	3.02e-20	4.38e-06	0.0164	0.000519	NS	NS	3.19e-10
263	8917*	10553	8151*	9782	8193*	9824	KT886454	MK581205	JQ088078	9.73e-23	1.04e-19	1.64e-23	1.07e-16	8.32e-12	3.96e-23	NS	NS	1.59e-10
264	19556	19946	18727	19103	18721	19104	^MH181793	KY799582	KX348114	1.89e-22	8.45e-20	NS	8.58e-06	0.00143	NS	NS	NS	3.19e-10
264							NC_001451
264							KM213963
264							AY646283
264							JF705860
264							DQ288927
264							KY626044
264							MG913342
264							KP662631
264							KX302866
264							KX252791
264							KX219797
264							HQ848267
264							KP868572
264							KX364296
264							KX252785
264							KX275394
264							KX236008
264							KX236011
264							KX236006
264							KX302864
265	20395*	20669*	19556*	19829*	19553*	19826*	KF411040	GQ504722	KX434790	NS	1.31e-15	9.46e-16	3.68e-06	3.53e-06	3.35e-06	NS	NS	2.04e-22
265								MK581208	KX364300
265								KR231009
265								KP780179
266	27593	29938	25498	27607	25473	27577	^KY805846	MK581207	Unknown (MK423877)	1.63e-15	4.72e-22	8.31e-15	6.76e-09	9.35e-07	7.46e-26	NS	NS	NS
266							MN262644[P]		Unknown(KM213963)
266							MG913342		Unknown(KX348114)
266									Unknown(KX219797)
266									Unknown(KX252772)
267	5109*	5784*	4415*	5087*	4415*	5087*	^MK309398	KX302867	Unknown (FJ904717)	NS	8.93e-23	3.48e-22	3.22e-11	4.96e-09	NS	NS	NS	NS
267								KX259254
268	25276*	25568*	23441*	23649*	23459*	23667*	^MH779857	Unknown (NC_001451)	FJ904713	1.86e-21	4.09e-21	1.57e-18	3.54e-07	4.61e-07	1.84e-09	NS	NS	1.59e-10
268								Unknown(KR902510)	FJ904717
268								Unknown(MK937828)	KC506155
269	28302*	30075*	26132*	27665*	26083*	27609*	^FJ904714	MN128087	MK581207	0.0107	4.1e-05	1.86e-05	0.0243	0.000154	5.61e-08	NS	NS	4.2e-25
270	10549*	11340	9687*	10460	9820*	10590	^KX272465	MH021175	MG738154	2.37e-09	6.06e-08	9.17e-09	1.9e-10	2.29e-11	1.32e-09	NS	NS	7.13e-21
271	3070*	4199*	2769*	3535*	2771*	3532*	^GQ427175	KC506155	Unknown (EU022526)	NS	0.000116	0.0013	1.58e-05	0.0098	7.84e-05	NS	NS	1.09e-20
271								MK878536
271								GU393331
272	12207*	12895*	11460*	12146*	11457*	12143*	^KX252777	Unknown (KX348114)	KX219797	0.00125	0.00795	1.49e-05	5e-07	0.00188	9.87e-17	NS	NS	6.16e-30
272							KX252779[P]	Unknown(KX219797)	KX348114
272							KX077987[P]
272							HQ848267[T]
272							KX236016
272							KX252785
272							KX236005
272							KX236008[P]
272							KX236003
272							KX259253[P]
272							KX236012[T]
272							KX236011
272							KX302864[P]
273	20765*	29628*	19880*	27314*	19922*	27291*	KT886454	KX236011	GQ427176	NS	2.03e-06	NS	6.43e-06	2.54e-05	NS	NS	NS	3.23e-32
273								KM213963	EU022526
273								AY646283	MH779857
273								KX348114	FJ904713
273								KX252779
273								KX219797
273								KX077987
273								KX434789
273								KX252785
273								KX236005
273								KX236008
273								KX236003
273								KX259253
273								KU900738
273								KX236012
274	12901*	19444	12149*	18611	12149*	18611	^MK937828	MK937830	KR902510	7.48e-20	1.37e-20	NS	7.09e-14	5.1e-08	NS	NS	NS	1.59e-10
275	3427	4188	3015	3425	3117	3521	^MG021194	MK878536	KP780179	7.86e-19	5.27e-20	3.03e-12	3.85e-09	0.000256	4.85e-09	NS	NS	7.65e-09
275								GU393331
275								MH779857
275								FJ904713
275								FJ904717
275								KC506155
276	1820	3170*	1610	2942*	1532	2864*	^MK581207	Unknown (MH878976)	EU022526	NS	NS	NS	0.0385	0.00267	1.3e-08	NS	NS	6.38e-20
276							MK581202[P]
276							MK581204
277	11280	12900*	10539	12157*	10530	12148*	^MG738154	FJ904713	Unknown (MK937828)	2.7e-05	4.3e-06	7.59e-05	9.77e-06	1.41e-07	1.25e-13	NS	NS	1.1e-19
277									Unknown(KR902510)
277									Unknown(MK937830)
278	29154*	30075*	26921*	27628*	26924*	27609*	^GQ504722	Unknown (MG021194)	MF421319	1.41e-15	1.21e-16	2.36e-15	2.49e-08	2.8e-10	2.65e-24	NS	NS	2.34e-19
279	19767*	20464*	18919*	19615*	18925*	19621*	KC008600	KX640829	GQ427176	NS	0.00811	0.00171	8.04e-05	NS	NS	NS	NS	2.15e-18
279								MK217372	MH779857
279								MH924835
279								KC013541
279								MG197727
279								KF663561
279								KX364300
279								KX364290
279								KX236015
280	29288	29660	27055	27341	27055	27318	^EU817497	Unknown (MG233398)	MG021194	1.42e-15	3.79e-18	2.71e-15	0.00374	6.84e-09	NS	NS	NS	3.11e-07
281	9630*	9752	8892*	9014	8905*	9027	MN096598	KM454473	MN128087	5.54e-18	1.45e-16	3.39e-16	0.0314103	0.00766	NS	NS	NS	7.97e-10
281								KX375808	MG448607
281									MN128088
281									KX266757
282	9630*	9867*	8810*	9044*	8905*	9139*	KM454473	KX185058	Unknown (EU022526)	2.03e-15	8.73e-17	1.83e-17	6.58e-07	4.62e-07	5.48e-09	NS	NS	NS
282								HQ848267
282								KJ435283
282								KX236016
282								JF732903
282								KX252781
283	17139	18506	16331	17684	16325	17678	^KX185059	Unknown (KM213963)	KX375808	1.29e-17	2.58e-16	1.47e-17	9.74e-12	1.63e-13	2.88e-11	NS	NS	1.59e-10
284	5011*	5469*	4308*	4766*	4317*	4775*	^KX375808	Unknown (DQ288927)	KX185059	3.86e-21	6.13e-08	5.25e-20	7.82e-07	2.75e-08	0.000123	NS	NS	3.19e-10
285	9363	11241*	8642	10494*	8639	10491*	^MK937828	Unknown (EU022525)	MH779857	NS	NS	NS	0.000526	0.000107	1.3e-09	NS	NS	2.25e-17
285							KR902510		FJ904713
285							MK937830
286	28102	28380	25982	26260	25883	26161	KM454473	KX219797	Unknown (MK581207)	3.81e-17	1.26e-14	6.39e-19	0.00081	1.58e-06	1.2e-06	NS	NS	3.19e-10
286								KX348114	Unknown(MG448607)
286								KX252772	Unknown(MN128088)
286								KT946798	Unknown(KX266757)
286								KP868572	Unknown(MK581204)
286								KX236016	Unknown(MH878976)
286									Unknown(KP780179)
286									Unknown(MK878536)
286									Unknown(JQ088078)
286									Unknown(MK581205)
287	13012	23409	12331	21943	12260	21863	^KX266757	MN128087	MN128088	4.46e-19	1.31e-17	NS	2.99e-09	1.81e-12	NS	NS	NS	1.59e-10
288	11394*	12900*	10647*	12148*	10644*	12148*	MK937828	Unknown (MF421319)	GQ504723	0.00469	NS	NS	3.14e-06	NS	8.09e-10	NS	NS	8.89e-27
288							KR902510[T]		GQ504720
288									KP868573
289	25168*	25376*	23391*	23547*	23374*	23530*	^GU393331	Unknown (KR902510)	FJ904717	1.47e-16	1.1e-11	3.6e-16	0.00599	0.0124	NS	NS	NS	8.45e-09
289								Unknown(MK937828)	KC506155
290	13232	14239*	12512	13469*	12477	13434*	MN512434	FJ904713	KX348114	3.15e-13	1.54e-16	8.31e-13	5.86e-12	9.54e-07	NS	NS	NS	0.0155
291	19601*	20000	18766*	19161	18763*	19158	^KX364290	KX640829	KX252777	3.66e-11	2.46e-09	2.69e-10	8.7e-08	1.32e-07	1.5e-07	NS	NS	2.88e-16
291							KC013541	KX348116	JF732903
291							KX219801[T]		KX252790
291							KP790146[T]
291							KX236015
292	29153*	29674*	27095*	27502*	26923*	27332*	^GQ427176	KY799582	KX434789	2.84e-16	2.92e-15	NS	NS	NS	0.000578	NS	NS	0.00975
292							EU022526
292							AY514485
292							FJ904717
292							GQ504720
292							KP118894
293	6740	7133	5905	6296	6038	6429	KX272465	KR822424	GQ504722	8.85e-15	5.26e-16	3.56e-15	5.18e-06	1.62e-06	0.000172	NS	NS	1.59e-10
293									KP343691
293									KU356856
293									EU817497
294	16435*	17940	15630*	17125	15624*	17119	^MK937830	Unknown (FJ904717)	GQ427174	0.025756	NS	NS	4.24e-08	0.0274472	1.81e-09	NS	NS	6.58e-22
294							KR902510[P]
295	2300	3083*	2011	2784*	2011	2784*	^EU022526	GU393331	Unknown (KP780179)	0.0114	0.000714	9.88e-05	1.57e-06	NS	1.2e-05	NS	NS	5.77e-17
296	9550	11750*	8832	11018*	8826	11000*	EU022526	Unknown (GQ427176)	MH779857	0.0165	0.00204	0.000205	5.77e-05	NS	3.1e-08	NS	NS	1.61e-19
296								Unknown(GQ427174)
297	11369*	20660*	10618*	19813*	10619*	19817*	^GQ427176	MH779857	Unknown (MK937828)	NS	NS	NS	2.24e-05	0.000439	4.73e-07	NS	NS	7.27e-16
297									Unknown(KR902510)
298	3034	3334	2727	3013	2735	3024	^KY805846	KP780179	MN262644	4.18e-15	1.53e-14	3.95e-15	0.000115	1.74e-06	0.000134	NS	NS	3.19e-10
299	20699*	25854	19859*	23964	19856*	23952	^KX219797	KX302866	AY319651	3.06e-14	8.59e-14	1.16e-14	6.73e-08	0.000304	5.04e-12	NS	NS	NS
300	5961*	6273*	5207*	5517*	5264*	5574*	^KU356856	JQ088078	KP343691	NS	1.85e-07	7.69e-09	4.12e-06	NS	1.88e-05	NS	NS	6.38e-10
300									GQ504722
300									GQ504725
301	21175	22188	20356	21114	20319	21056	^KM213963	AY319651	Unknown (MG913342)	8.11e-07	1.73e-08	1.09e-05	2.76e-14	3.56e-05	1.17e-19	NS	NS	NS
301									Unknown(KY626044)
302	8224*	9176	7503*	8452	7503*	8452	^KP036505	KX259249	Unknown (KX375808)	NS	0.00558	0.000282	2.06e-06	NS	1.41e-07	NS	NS	4.22e-14
302							KX434790[P]	KX236016
302							KF411040	KX302863
303	20382*	20766*	19525*	19908*	19540*	19923*	^KX275394	Unknown (KX434790)	KX364300	NS	4.01e-07	1.71e-08	5.71e-06	3.44e-06	9.38e-06	NS	NS	6.64e-17
303							JF732903
304	18858	19114	17976	18227	18030	18281	^MG913342	KJ425512	KY626044	4.75e-14	1.4e-11	2.7e-14	0.000354	0.000317	NS	NS	NS	6.38e-10
305	9123*	9867*	8393*	9133*	8399*	9139*	^KX236016	Unknown (KX185058)	JF732903	NS	1.95e-15	2e-16	NS	NS	4.57e-12	NS	NS	6.38e-10
306	19690*	20100	18845*	19255	18848*	19258	^KX236016	Unknown (KF668605)	KX348116	1.42e-13	2.17e-10	6.85e-13	NS	0.0266	0.00263	NS	NS	1.59e-10
306							KX236005[T]	Unknown(MK309398)
307	12731*	13043*	11953*	12264*	11979*	12290*	EU637854	Unknown (KU356856)	FJ904713	NS	0.00291	6.51e-05	NS	NS	1.04e-08	NS	NS	1.57e-13
307									GQ504720
308	28622*	29382	26478*	27198	26400*	27120	^KC008600	Unknown (KY407556)	KX252772	0.00297	NS	NS	4.64e-07	1.98e-10	0.00388	NS	NS	1.71e-13
308								Unknown(MK217375)
308								Unknown(KU317090)
308								Unknown(KP868572)
308								Unknown(KX236003)
308								Unknown(KX364293)
308								Unknown(KX252776)
308								Unknown(KX302861)
309	28327*	28628	26242*	26540	26108*	26406	^MN128087	MK878536	MN128088	3.22e-13	3.49e-07	9.45e-13	0.00017	0.000405	1.28e-09	NS	NS	3.83e-09
309							KX266757[P]	EU022525	MG448607
310	6404	7816	5696	7091	5702	7097	^JF732903	Unknown (KX364297)	KX185058	3.71e-07	NS	3.54e-05	3.63e-09	3.55e-10	1.06e-06	NS	NS	3.66e-13
310							KX236016[T]
311	27317	27594*	25219	25484*	25262	25473*	^MF924724	JQ977697	KU900739	5.94e-13	2.28e-10	1.12e-12	4.55e-05	3.24e-05	NS	NS	NS	1.59e-10
311									KU900744
312	3178	3368	2873	3059	2872	3058	MK032178	KX272465	KX219800	6.04e-13	5.68e-11	3.28e-13	NS	NS	NS	NS	NS	4.92e-06
312									MK217373
312									KU361187
312									KY407556
312									KP118889
312									MG197727
312									KX640829
312									KF411041
312									KX252780
312									KX219794
312									KX302863
312									KX259254
312									KX252781
312									JX840411
312									KY620116
312									KP790145
312									KP790146
312									KX275391
313	8823*	9823	8063*	9059	8099*	9095	^MH779857	Unknown (NC_010800)	GQ427173	5.9e-10	2.13e-11	2.42e-14	2.27e-08	1.04e-07	4.09e-16	NS	NS	NS
313							EU022525[P]	Unknown(GQ427173)	NC_010800
314	17744	18146	16917	17316	16923	17322	KC008600	KJ425512	Unknown (JF705860)	8.08e-07	1.49e-12	2.66e-14	4.71e-06	0.00154	4.95e-07	NS	NS	0.0151666
314									Unknown(DQ288927)
314									Unknown(MH181793)
314									Unknown(EU714029)
314									Unknown(JF893452)
315	29239*	29997*	26949*	27553*	27006*	27609*	^MG021194	MK581207	Unknown (KX252780)	2.28e-09	1.92e-12	1.95e-17	5.64e-09	1.95e-05	3.82e-15	NS	NS	NS
315									Unknown(MK217373)
315									Unknown(KX219797)
315									Unknown(KX252772)
315									Unknown(KY407556)
315									Unknown(KF411041)
315									Unknown(KX219794)
315									Unknown(KX302863)
315									Unknown(KX259254)
315									Unknown(KX219800)
315									Unknown(JX840411)
315									Unknown(KX275391)
316	20767*	21058	19874*	20153	19924*	20203	^KM454473	KX348114	Unknown (GQ427175)	2.54e-11	3.69e-05	3.97e-11	NS	NS	NS	NS	NS	1.28e-09
316									Unknown(GQ427174)
316									Unknown(NC_010800)
316									Unknown(MK581202)
317	27046*	27642*	24995*	25556*	25001*	25514*	MK217375	MN128088	KX236016	1.73e-05	0.00772	7.12e-05	4.67e-06	9.05e-09	0.00498	NS	NS	2.37e-12
317								MG448607	KX219797
317								KX266757	KX252772
318	17621	19400	16802	18569	16800	18567	^JF705860	MH181793	Unknown (KX275390)	0.000263	1.04e-11	7.82e-05	1.68e-05	4.18e-07	4.45e-26	NS	NS	NS
318								EU714029	Unknown(KX185057)
318								JF893452	Unknown(MK217375)
318									Unknown(MK217372)
318									Unknown(KT946798)
319	13034*	23762	12317*	22155	12282*	22108	MN512434	MN128087	MK878536	3.72e-12	2.09e-08	6.42e-10	1.69e-05	1.05e-06	NS	NS	NS	1.59e-10
319								EU637854
319								MG448607
319								MN128088
319								KX266757
320	27018*	27581*	24956*	25501*	24973*	25464*	^MK581201	NC_010800	Unknown (MK581208)	2.13e-11	1.07e-09	1.64e-11	3.8e-05	0.00132	1.38e-09	NS	NS	NS
321	1*	357*	1*	160*	1*	160*	^MK032178	MH021175	JX840411	2.58e-11	2.3e-09	2.56e-11	NS	NS	NS	NS	NS	0.00403
321									JX897900
321									MK217373
321									KU361187
321									HQ848267
321									KU317090
321									KY407556
321									MG197727
321									KX640829
321									KX236016
321									KX219794
321									KX364293
321									KX236011
321									KX302864
322	12283	13075*	11478	12267*	11533	12322*	^MF421320	KU900743	MK581207	NS	0.00275	NS	1.59e-05	NS	7.23e-08	NS	NS	4.05e-11
322							MF421319[T]	KP662631
322							GU393332[P]
322							GQ504722[T]
322							GQ504723[T]
323	8026	9122	7301	8392	7307	8398	^MG738155	KP343691	Unknown (EU526388)	0.000673	5.41e-11	1.35e-08	0.000591	0.0395	NS	NS	NS	NS
323								KU356856	Unknown(KX185057)
323									Unknown(AY319651)
323									Unknown(KX375808)
324	13356*	16438	12598*	15633	12592*	15627	^FJ904714	GU393331	Unknown (MN262644)	4.09e-06	8.64e-12	1.93e-06	9.06e-09	6.14e-05	3.16e-17	NS	NS	NS
324								MH779857	Unknown(KY805846)
324								FJ904717
324								KC506155
325	1*	732*	1*	520*	1*	521*	^KX252791	JF705860	MK217373	1.47e-10	6.63e-08	1.47e-10	0.000122	9.08e-06	0.000822	NS	NS	NS
325									KX185057
326	6572	7290	5833	6546	5870	6583	MK581208	KR822424	MK581205	1.58e-10	0.0103	1.07e-10	4.43e-08	1.57e-09	1.89e-06	NS	NS	1.59e-09
327	16175	16987	15402	16210	15365	16173	^KM213963	MH181793	DQ288927	3.73e-07	1.88e-11	NS	8.29e-08	9.79e-07	NS	NS	NS	0.000572
327							NC_001451
327							KM454473
327							KF460437
327							GQ427174
327							NC_010800
327							KY805846
327							MN262644
327							MK423877
327							KX185057
327							AY319651
327							EU526388
327							AY646283
327							MK581201
327							MK217375
327							MK217372
327							JF705860
327							GU393331
327							MH779857
327							FJ904717
327							KC506155
327							MG738155
327							KT886454
327							KX302866
327							KX185059
327							KX375808
327							KX348114
327							KF411040
327							KX252782
327							KJ435283
327							KX434789
327							KT946798
327							KX275394
327							KX236008
327							KX252781
327							KC136209
327							KX252786
327							KX364297
327							KU900738
327							KX236012
327							KX252777
327							KX252790
327							KX236006
327							KX302864
327							KX275390
328	14473*	16174*	13522*	15196*	13666*	15364*	^AY646283	KX236006	Unknown (MG738155)	NS	0.0153	NS	0.00944	0.00043	2.81e-13	NS	NS	4.1e-53
328							KM213963[T]	MK217375
328							KX185057[P]	KX302864
328							EU526388
329	14407	15601	13593	14786	13600	14792	^GQ427174	FJ904717	Unknown (KR902510)	NS	7.65e-11	1.23e-05	1.33e-05	5.16e-05	1.77e-17	NS	NS	NS
329							NC_010800
329							MH779857
329							FJ904717[T]
330	5964	6739*	5134	5904*	5267	6037*	^KX272465	GQ504722	Unknown (KR822424)	0.00116	0.000843	NS	7.3e-07	NS	9.36e-51	NS	NS	1.59e-10
330							GQ504722[T]	KP343691
330							KP343691[P]	GQ504725
330							KU356856[T]	EU817497
330							EU817497[P]
331	10192	11094	9612	10492	9464	10344	^MK581202	GQ427176	MK581204	0.000244	0.000155	2.42e-06	5.09e-06	1.51e-05	0.00744	NS	NS	1.59e-10
331								GQ427174
331								GQ427173
331								NC_010800
331								MH779857
331								FJ904713
332	8836*	10191*	8075*	9426*	8112*	9463*	^KR822424	Unknown (MK581206)	MK581202	NS	NS	NS	6.33e-05	9.21e-05	1.84e-09	NS	NS	1.64e-12
332							GQ427174[P]
332							NC_010800[P]
332							MK581208[P]
332							FJ904713[P]
333	8069	8835*	7351	8106*	7350	8111*	^GQ427174	Unknown (MK581202)	MK581205	NS	NS	NS	3.36e-05	7.62e-06	1.04e-16	NS	NS	8.81e-12
333							NC_010800		MK581208
333							EU022525
333							GQ427175[P]
334	3171*	5243*	2943*	4624*	2865*	4549*	MK581207	MK581204	KR822424	0.00835	0.00101	0.0137731	0.00111	1.78e-05	4.05e-11	NS	NS	1.59e-10
335	22166	26826*	21011	24743*	21034	24781*	^EU637854	MN128087	AY319651	NS	NS	NS	5.08e-10	0.000125	7.2e-30	NS	NS	1.59e-10
335							KY626044[T]	MN128088
336	25767*	28820*	23878*	26663*	23865*	26595*	^KX348114	AY319651	Unknown (KM213963)	3.22e-07	NS	0.0184	0.00657	0.0064	1.43e-10	NS	NS	3.19e-10
337	5765	5994	5058	5287	5068	5297	^JF893452	Unknown (JF705860)	EU714029	3.59e-10	0.000243	3.97e-10	0.0119707	NS	NS	NS	NS	4.94e-06
338	5244*	5630	4549*	4935	4550*	4936	MH181793	KX302866	FJ904717	NS	0.0267	NS	0.0026	NS	0.00165	NS	NS	4.78e-10
338							KF663559[T]
338							MK217373[T]
338							MK217374[T]
338							JF705860[T]
338							DQ288927[T]
338							EU714029
338							JF893452
338							KU361187[T]
338							KY407556[T]
338							KF411041[T]
338							KX252780[T]
338							KX302863
338							KX302867[T]
338							KX236014[T]
338							KX219800
338							JX840411[T]
338							KX236013[T]
338							KX275391[T]
339	19947*	20354*	19090*	19497*	19105*	19512*	^KX275394	Unknown (KF668605)	KX348116	9.3e-10	0.00615	1e-08	0.00183	0.0165	NS	NS	NS	8.63e-07
339								Unknown(MK309398)	KX236016
340	19607*	20465	18772*	19625	18769*	19622	^KF668605	KX348116	Unknown (NC_010800)	2.12e-09	9.51e-10	5.94e-11	NS	3.57e-05	1.34e-14	NS	NS	NS
340									Unknown(GQ427173)
341	27192	28072	25094	25855	25146	25853	^MK581204	MG021194	Unknown (KP780179)	1.36e-09	0.000154	2.05e-09	0.00923	0.00405	0.00172	NS	NS	2.44e-07
342	29798*	29957*	27317*	27455*	27453*	27595*	^KR902510	Unknown (KX185059)	MK937828	2.38e-06	1.4e-09	2.31e-07	NS	NS	NS	NS	NS	0.000633
342								Unknown(KC008600)	EU022526
342								Unknown(MK423877)
342								Unknown(KM213963)
342								Unknown(KX185057)
342								Unknown(AY319651)
342								Unknown(EU526388)
342								Unknown(AY646283)
342								Unknown(MK581207)
342								Unknown(MK309398)
342								Unknown(JF705860)
342								Unknown(DQ288927)
342								Unknown(MH181793)
342								Unknown(EU714029)
342								Unknown(JF893452)
342								Unknown(KY626044)
342								Unknown(KX258195)
342								Unknown(MN512434)
342								Unknown(KX375808)
342								Unknown(KX252791)
342								Unknown(HQ848267)
342								Unknown(KX302864)
342								Unknown(KX236015)
342								Unknown(KX348116)
343	25193*	26034	23393*	24095	23399*	24101	^GQ504720	Unknown (AY514485)	KC506155	NS	NS	0.0449	1.71e-05	NS	6.22e-05	NS	NS	1.12e-09
343									FJ904713
343									FJ904717
344	20419*	20766*	19576*	19923*	19576*	19923*	KP790146	Unknown (MN262644)	KX259254	3.52e-09	NS	1.74e-07	0.000641	NS	7.17e-26	NS	NS	7.16e-05
344							KX219796[P]	Unknown(MK937830)	MK032178
344							KY620116		JX840411
344							KP790145[P]
345	7134*	8796	6297*	7939	6430*	8072	^KX272465	KP343691	Unknown (GQ504725)	0.00173	0.00294	9.92e-07	2.7e-08	4.75e-08	2.85e-07	NS	NS	3.67e-09
345								GQ504722
345								EU817497
346	11275	6273*	10483	5532*	10525	5574*	^KT886454	MG738154	Unknown (EU714029)	0.00149	0.000157	2.17e-07	4.01e-06	0.00051	5.04e-07	NS	NS	NS
346									Unknown(MH181793)
346									Unknown(JF893452)
347	5961*	8928*	5238*	8178*	5264*	8204*	^JQ088078	KP118887	Unknown (MK581205)	0.00445	8.63e-08	8.74e-09	0.00526	NS	NS	NS	NS	NS
348	10742	21005	10009	20155	10010	20162	^GQ427176	KF460437	NC_010800	2.18e-09	8.21e-05	9.94e-08	0.000132	1.87e-05	1.46e-10	NS	NS	5.74e-09
348									GQ427175
349	26388	26530	24476	24578	24452	24554	AY514485	MK581201	FJ904717	1.35e-08	3.71e-05	1.15e-08	NS	NS	NS	NS	NS	0.000141
349									FJ904713
349									KC506155
349									GQ504720
349									KP868573
350	12780	13165*	12148	12530*	12028	12410*	KX185057	Unknown (KX236008)	KX275390	0.0388	NS	NS	0.0138	NS	1.4e-12	NS	NS	4.3e-09
351	10869*	11974*	10138*	11228*	10137*	11224*	^KX348114	KX219797	AY319651	0.0127	1.2e-05	0.000501	0.00205	NS	8.73e-06	NS	NS	2.15e-08
352	20170*	20516*	19268*	19613*	19328*	19673*	^KX258195	MG913342	KJ425512	0.000401	0.00266	NS	6.65e-05	8.24e-06	0.00122	NS	NS	2.39e-08
352								KY626044
353	6650	8186	5933	7450	5948	7465	^KF460437	KX185057	JF893452	7.74e-05	NS	8.33e-07	0.000278	7.79e-05	0.00441	NS	NS	3.32e-08
353								AY319651	JF705860
353								EU526388	EU714029
353								KX364297
354	13844	14330	13051	13527	13047	13523	MK423877	KX302864	KX348114	5.04e-08	8.48e-06	0.000589	NS	NS	NS	NS	NS	0.00832
354								KJ435283
354								KX185058
354								KX372249
354								KX252786
354								KX252790
354								KX236006
355	9356	9681*	8633	8957*	8632	8956*	MK423877	EU714029	KM213963	2.71e-06	NS	2.9e-06	0.016	0.00609	NS	NS	NS	3.99e-08
355								JF893452	MK217372
356	5458	5974	4667	5174	4764	5277	^KY933089	MK581204	KR822424	3.23e-06	0.000179	1.75e-07	0.00188	6.72e-05	6.68e-05	NS	NS	5.23e-08
357	8850	10444	8100	9690	8126	9716	^MK581204	MK581205	Unknown (MK581201)	4.87e-05	8.3708e-08	1.19e-05	2e-07	4.01e-05	2.4e-22	NS	NS	NS
358	6172	6648	5456	5929	5473	5946	^MK581204	MK581205	Unknown (MK581201)	1.29e-08	2.54e-09	4.74e-08	7.06e-07	6.8e-05	1.03e-13	NS	NS	NS
359	19542*	28034	18702*	25893	18708*	25815	^KC008600	KX302866	Unknown (MK423877)	6.06e-05	9.59e-05	NS	1.8e-05	2.39e-05	NS	NS	NS	1.32e-07
359							MG448607[P]	KX375808
359							MN128088[P]
359							KX266757[T]
359							EU022525[P]
359							MH021175
359							MK581207
359							MG021194
359							MF421319
359							KP780179
359							KP118887
359							GU393337
359							KX258195
359							FJ904715
359							MK878536
359							FJ904714[P]
359							GQ504725
359							JQ088078[T]
359							MK581205[T]
360	27344	27464	25307	25423	25289	25356	^KU900740	JQ977697	KU900739	2.57e-07	7.03e-06	3.58e-06	NS	NS	NS	NS	NS	0.00118
360								MK581202	KU900744
360								MK581203
360								KY626044
361	13162*	14161*	12413*	13367*	12407*	13361*	^GQ504723	Unknown (GQ427174)	GQ427173	0.00334	0.00258	0.0026	3.31e-05	0.000303	0.021	NS	NS	2.57e-07
362	1282	1636	998	1352	995	1349	^GQ427174	KP780179	GQ427176	1.28e-06	0.000178	4.74e-06	4.11e-05	8.43e-05	NS	NS	NS	3.09e-07
363	10781*	12368*	9902*	11473*	10049*	11617*	^AY646283	EU526388	Unknown (KY805846)	NS	1.3497e-07	1.6e-09	1.84e-06	0.00413411	6.06e-39	NS	NS	NS
364	19170	19607*	18307	18739*	18337	18769*	^MK217375	AY319651	KT946798	8e-07	1.1458e-07	4.85e-09	NS	NS	0.0364	NS	NS	3.19e-05
364								AY646283	MK217372
364									KX236003
364									KX275390
365	5930*	6100*	5233*	5401*	5233*	5401*	^KX259254	Unknown (MK309398)	KX348117	NS	NS	NS	0.00171	0.00014	0.0244	NS	NS	5.31e-07
365							KX259249
366	25894	26374	24007	24450	23992	24438	^KX302866	KX236004	Unknown (KM213963)	1.55e-06	7.6673e-07	1.11e-06	6.29e-05	0.00098	5.55e-05	NS	NS	0.0046352
366							AY319651	KX236016
366								KX275394
366								KX236003
366								KX259251
366								KX364293
366								KX302867
366								KX252776
366								KX348116
366								KY421672
367	11098	11501*	10342	10745*	10348	10751*	MG738155	KX266757	Unknown (NC_010800)	0.00046	NS	0.00114	0.000305	0.000129	NS	NS	NS	1.63e-06
367								MN128088	Unknown(GQ427173)
367								MN128087
368	28626	29038	26471	26875	26404	26808	^KX259251	Unknown (KX302866)	KX236003	0.000936	0.0113	0.00265	0.00916	0.00655	NS	NS	NS	1.74e-06
368							MK217375[T]
368							KX236016[P]
368							KX236004[T]
368							KX302861[T]
368							KX348116[P]
369	28154*	28372	25996*	26214	25935*	26153	^JQ088078	MK581204	GQ504725	1.75e-06	6.52e-05	5.54e-07	0.00723	0.0119	NS	NS	NS	0.00113
370	29412	29662*	27166	27352*	27134	27320*	^MF421319	GU393334	Unknown (KX364293)	0.0436	0.00524	NS	2.98e-06	0.0385	8.5e-09	NS	NS	NS
370							MK581207	MG233398	Unknown(KM213963)
370							MH878976[P]	GU393337	Unknown(MK217375)
370								GU393332	Unknown(KX348114)
370								GQ504723	Unknown(HQ848267)
370								KX258195	Unknown(KU317090)
370								MK878536	Unknown(KY407556)
370								GU393331	Unknown(KP868572)
370								FJ904713	Unknown(KX236003)
370								KC506155	Unknown(KX259251)
370								KP868573	Unknown(KX302863)
370									Unknown(KC136209)
370									Unknown(KX252776)
370									Unknown(JX840411)
370									Unknown(KX302861)
371	26424*	26588	24539*	24667	24487*	24612	^AY319651	MF924724	KM213963	0.000686	4.1926e-06	0.00621	5.99e-05	0.000286	0.000946	NS	NS	1.16e-05
371									KX364293
371									KX302867
371									KX236004
371									KX252776
372	8337	8608	7460	7728	7616	7884	GQ504725	Unknown (MG021194)	GQ504722	3.02e-05	NS	7.71e-06	4.49e-05	0.00275	NS	NS	NS	3.65e-05
372									KP343691
372									KU356856
372									EU817497
373	6542	7093*	5744	6293*	5840	6389*	MG021194	GQ504725	KR231009	0.0053	0.00102	0.00485	2.89e-05	4.28e-05	0.000545	NS	NS	2.42e-07
374	10197*	10700*	9433*	9935*	9469*	9971*	^MH779857	NC_010800	Unknown (KX236003)	0.0228	7.32e-06	NS	3.25e-06	0.00106	2.39e-32	NS	NS	NS
374							GQ427174		Unknown(KX236005)
374							GQ427176[P]		Unknown(KX236012)
374							EU022525[P]
374							GU393334[P]
374							FJ904713
375	25894*	26857*	24124*	24938*	23992*	24812*	^NC_010800	GQ427176	Unknown (MK581201)	NS	8.62e-06	2.35e-07	7.14e-07	0.000119	NS	NS	NS	NS
375							GQ427173
376	29227*	30075*	27061*	27686*	26994*	27609*	^KX252777	Unknown (KX236015)	KX252785	NS	NS	0.0245	0.00207	NS	4.33e-06	NS	NS	9.87e-06
376							KX236006	Unknown(KP868572)	KX302864
376								Unknown(KF663561)
376								Unknown(KX364293)
376								Unknown(KX252776)
377	20094*	20766*	19204*	19875*	19252*	19923*	^MN262644	MK937828	KY805846	0.00818	NS	NS	3.14e-05	0.00138	NS	NS	NS	1.04e-05
377								MK937830
378	5735*	6065	5186*	5515	5038*	5367	^MK581202	Unknown (MK581204)	MK581205	2.23e-05	0.0106	5.98e-05	0.0237	NS	NS	NS	NS	NS
379	29218*	30075*	27052*	27686*	26985*	27609*	^KX236003	KX252786	KX236005	0.032	NS	0.0134	0.000808	NS	4.63e-07	NS	NS	2.72e-05
380	3593	5108*	3239	4411*	3243	4414*	^KY620116	KP790146	Unknown (KX252781)	NS	NS	NS	5.55e-06	0.00783	6.84e-07	NS	NS	2.74e-05
380								KP790145
381	25982*	26978*	24035*	24916*	24049*	24933*	^MK581201	Unknown (FJ904717)	GQ427175	3.14e-05	0.022	0.000184	0.00368	0.00857	2.74e-17	NS	NS	NS
381								Unknown(GQ427175)	FJ904717
382	4557*	4943	3892*	4252	3889*	4249	^MK937828	GU393334	MK937830	0.0071	NS	NS	0.0109	0.000472	NS	NS	NS	7.9e-05
382							KR902510[T]
383	6434	8168*	5880	7595*	5732	7447*	^MK581202	Unknown (KX185058)	KX364297	NS	8.27e-05	NS	3e-06	0.000308	2.23e-32	NS	NS	NS
383							KR822424	Unknown(KX364297)	KX185058
383							NC_010800[T]
383							MK581201
383							JF705860
384	20375*	20637*	19511*	19772*	19533*	19794*	^GQ427173	Unknown (GQ427175)	NC_010800	9.25e-05	9.1031e-05	0.000219	0.018	0.0163	0.0187	NS	NS	0.0377
385	5501*	5815*	4798*	5109*	4807*	5118*	^KX375808	Unknown (KX302866)	KX185059	NS	0.000235	NS	6.83e-06	0.00063	NS	NS	NS	0.000927
386	9532	10191*	8956	9611*	8808	9463*	^MK581202	MK581205	Unknown (MH021175)	NS	0.00026	NS	7.15e-05	0.00391	1.08e-07	NS	NS	NS
Table Key:
~ = It is possible that this apparent recombination signal could have been caused by an evolutionary
process other than recombination.
* = The actual breakpoint position is undetermined (it was most likely overprinted by a subsequent
recombination event).
^ = The recombinant sequence may have been misidentified (one of the identified parents might be the recombinant)
Minor Parent = Parent contributing the smaller fraction of sequence.
Major Parent = Parent contributing the larger fraction of sequence.
Unknown = Only one parent and a recombinant need be in the alignment for a recombination event to be detectable.
The sequence listed as unknown was used to infer the existance of a missing parental sequence.
NS = No significant P-value was recorded for this recombination event using this method.

### Sheet: Merbecovirus
Recombination Event Number	Breakpoint Positions						Recombinant Sequence(s)	Minor Parental Sequence(s)	Major Parental Sequence(s)	Detection Methods
	In Alignment		In Recombinant Sequence		Relative to NC_019843
	Begin	End	Begin	End	Begin	End				RDP	GENECONV	Bootscan	Maxchi	Chimaera	SiSscan	PhylPro	LARD	3Seq
1	22236	25046	21483	24136	21483	24136	NC_019843	Unknown (NC_034440)	MF593268	6.3295e-93	4.4226e-111	1.54516e-95	1.03979e-32	2.17341e-24	4.70549e-60	NS	NS	7.27418e-13
1									KC869678
2	30160	31106	28956	29828	28995	29822	MG021451	MG987420	MG021452	1.31834e-99	2.96806e-107	4.2611e-105	1.20881e-20	2.01628e-12	3.04262e-34	NS	NS	3.63709e-12
2								KX442564
2								MG987421
3	22936	24568	22157	23731	22097	23673	^MG021452	NC_009019	MF593268	2.82382e-59	6.8242e-37	3.25468e-41	2.65593e-16	5.88109e-13	4.17112e-30	NS	NS	5.45564e-12
3								MH002338	KC869678
3								DQ648794
3								MN611519
4	23050	24531	22223	23655	22207	23636	MG021451	NC_009019	MF593268	6.09598e-58	3.77361e-33	1.34222e-39	7.24862e-14	1.00231e-17	3.61207e-29	NS	NS	2.18225e-12
4								KU182965	NC_034440
4								MH002338	KC869678
4								DQ648794
4								MN611519
5	25*	9292	8*	8878	8*	8623	^NC_009020	MH002340	Unknown (KJ473821)	NS	8.09172e-50	NS	6.41264e-16	9.14749e-19	1.06038e-273	NS	NS	3.09848e-05
5							MH002342	MN611520	Unknown(MG021451)
5							MN611520	EF065510	Unknown(KX442564)
5							EF065510	KJ473820	Unknown(MG987420)
5							KJ473820	MH002341
5							MH002341
6	21860	25500	21288	24714	21107	24590	^KC545386	NC_039207	Unknown (MK679660)	2.09267e-40	8.41046e-39	1.07035e-50	3.59011e-19	1.93702e-09	3.79955e-25	NS	NS	NS
7	27394	29402	26338	28234	26356	28248	^NC_039207	KC545386	Unknown (MK679660)	4.733e-19	2.32924e-33	2.96852e-27	6.00847e-10	1.50031e-10	2.2818e-39	NS	NS	NS
8	4532	8456	4278	8145	3932	7787	^MG987421	MG987420	Unknown (KX442564)	8.75195e-29	1.95577e-30	3.22416e-32	3.4768e-16	4.2023e-06	2.04029e-26	NS	NS	NS
9	10841*	14244	10426*	13769	10172*	13518	^KJ473820	MH002341	Unknown (EF065510)	6.7474e-29	3.37428e-30	2.31363e-24	0.000937785	5.26522e-07	1.34447e-23	NS	NS	NS
10	23314	24641	22488	23718	22468	23734	^KC869678	Unknown (EF065510)	MG596803	5.71632e-29	6.21691e-08	2.33989e-22	8.83954e-05	0.00192669	4.97022e-23	NS	NS	1.45484e-12
10							NC_034440	Unknown(MH002340)	MG596802
10							MF593268	Unknown(NC_009020)
10								Unknown(MH002342)
10								Unknown(MN611520)
10								Unknown(KJ473820)
10								Unknown(MH002341)
11	9293*	10821*	8878*	10406*	8624*	10152*	^MH002341	KJ473820	Unknown (NC_009020)	4.38929e-18	7.31436e-19	2.45034e-26	2.50059e-13	4.37435e-09	NS	NS	NS	NS
12	22188	23008	21713	22467	21435	22165	^NC_009020	Unknown (MN611520)	MH002342	4.90543e-21	2.77487e-18	9.98788e-18	2.67299e-08	3.88673e-08	9.16212e-21	NS	NS	NS
12								Unknown(MH002342)	MN611520
13	14659	17209	14242	16792	13930	16480	^MH002342	MH002340	Unknown (NC_009020)	3.07336e-18	1.09418e-19	1.12447e-18	1.00655e-08	6.32226e-11	1.86227e-15	NS	NS	9.44332e-05
14	7529	11171	7044	10623	6860	10445	^KC545386	NC_039207	Unknown (MK679660)	1.47634e-14	6.48648e-18	9.62202e-14	5.74563e-15	8.95934e-13	3.47208e-22	NS	NS	NS
15	31092	31146	30200	30245	29818	29859	MH002340	Unknown (KC545386)	MN611520	2.8024e-15	4.19328e-17	NS	0.0291466	0.0329683	NS	NS	NS	5.3389e-07
15								Unknown(MK907286)	NC_009020
15								Unknown(MK679660)	MH002342
15								Unknown(NC_039207)	EF065510
15								Unknown(MG596803)	KJ473820
15									MH002341
16	26710	28022	26038	27216	25767	26908	^KJ473820	Unknown (MH002342)	MN611520	2.41238e-16	2.72887e-15	3.60278e-15	0.00297085	6.41522e-08	4.83789e-16	NS	NS	6.78074e-08
17	25050	26135	24140	25210	24140	25210	^NC_019843	Unknown (MH002342)	MG021451	6.18787e-15	NS	5.58226e-12	5.59848e-09	1.45025e-11	1.21744e-10	NS	NS	1.09113e-12
17							NC_034440	Unknown(MH002340)
17							KC869678[P]	Unknown(NC_009020)
17							MF593268[P]	Unknown(MN611520)
17								Unknown(EF065510)
17								Unknown(KJ473820)
17								Unknown(MH002341)
18	24025	25377	23067	24363	23150	24467	^MG596803	MH002340	NC_039207	7.70896e-15	7.51741e-09	0.000145858	0.00161982	0.0154105	2.72048e-29	NS	NS	1.63669e-11
18							MG596802	NC_009020	MK679660
18								MH002342
18								MN611520
18								EF065510
18								KJ473820
18								MH002341
19	23660	24030	23127	23450	22813	23151	^MN611520	MH002340	Unknown (EF065510)	6.70967e-13	1.04472e-12	5.3186e-10	1.53605e-06	2.8822e-05	1.58089e-09	NS	NS	NS
20	26514	30553	25855	29676	25581	29364	^MH002341	MH002340	Unknown (KX442564)	NS	1.07997e-12	NS	7.17574e-13	3.6821e-07	2.39291e-127	NS	NS	NS
20							MH002340[T]	NC_009020	Unknown(KJ473821)
20							NC_009020	MH002342	Unknown(MG987420)
20							MH002342	MN611520	Unknown(MG987421)
20							MN611520	EF065510
20							EF065510	KJ473820
20							KJ473820
21	16292	18538	15817	18063	15563	17809	^KJ473820	MH002341	Unknown (NC_009020)	4.0569e-09	2.41441e-13	2.49209e-15	8.66935e-09	4.03258e-05	2.00046e-11	NS	NS	NS
22	710*	22171*	640*	21779*	675*	21418*	^MG987420	Unknown (MG021451)	MG021452	0.0238292	NS	4.15591e-10	1.43248e-11	5.70361e-09	9.93743e-70	NS	NS	0.0400227
22							KX442564
22							MG987421
23	11369*	14016	10794*	13441	10643*	13290	^NC_039207	MK679660	KC545386	1.82759e-11	2.32029e-07	1.70389e-10	5.58742e-10	2.15273e-10	1.42646e-09	NS	NS	6.41219e-10
24	28314	30845*	27352	29812*	27177	29656*	^MN611519	DQ648794	NC_009019	7.17965e-11	1.66739e-09	9.63895e-11	3.64817e-06	1.83283e-07	8.79676e-11	NS	NS	NS
25	25050*	28057	24273*	27096	24140*	26921	^MN611519	KX442564	MK907286	NS	NS	NS	3.76331e-06	9.18125e-09	4.05339e-37	NS	NS	3.63709e-13
25							KU182965	MG987421
25							MH002338
25							DQ648794
25							NC_009019
26	22383*	24672*	21947*	24102*	21586*	23765*	^MG987420	MN611519	Unknown (MK907286)	0.0304955	NS	NS	5.01818e-06	0.000113327	9.97146e-17	NS	NS	7.27418e-13
26							KX442564	MH002338
26							MG987421	DQ648794
27	18186	19682	17611	19107	17457	18953	^NC_039207	KC545386	MK679660	2.26099e-06	1.45782e-10	5.32001e-09	1.17235e-07	0.00506312	9.32895e-15	NS	NS	NS
28	16356	17564	15781	16989	15627	16835	^NC_039207	KC545386	MK679660	1.4724e-07	6.94512e-09	3.16969e-10	0.0085316	0.0307538	1.16339e-12	NS	NS	NS
29	6425	13145	5921	12539	5810	12419	^NC_009019	MN611519	Unknown (DQ648794)	0.000477464	4.40037e-08	2.36469e-09	1.14628e-07	7.11443e-09	2.86779e-14	NS	NS	NS
30	13234	20416	12766	19945	12508	19687	^MH002340	DQ648794	Unknown (NC_034440)	NS	NS	NS	2.71711e-06	1.44877e-08	5.21684e-74	NS	NS	1.16281e-08
30							NC_009020	KU182965
30							MH002342	MH002338
30							MN611520	MN611519
30							EF065510	NC_009019
30							KJ473820[P]
30							MH002341
31	28058*	29682	27075*	28665	26922*	28528	^NC_009019	Unknown (MK907286)	MG987421	NS	NS	NS	0.000634709	0.00793656	5.37126e-22	NS	NS	3.45789e-08
31							KU182965		MG987420
31							MH002338
31							DQ648794
31							MN611519[P]
32	1456	2849	1397	2757	1406	2787	^NC_009019	MN611519	Unknown (KU182965)	NS	4.52088e-07	0.0045985	1.94435e-06	0.0010756	4.44093e-35	NS	NS	NS
33	26463	27014	25790	26297	25531	26038	^KJ473821	MG987420	Unknown (MG021452)	0.000175599	NS	0.00216971	9.05411e-06	1.17314e-06	5.42594e-11	NS	NS	NS
33								KX442564
33								MG987421
34	29976	30062	28616	28702	28811	28897	^MK907286	Unknown (KX442564)	KC545386	2.67935e-06	NS	NS	0.0326502	0.015636	NS	NS	NS	0.00226918
34								Unknown(MG987420)	NC_039207
34								Unknown(MG987421)
35	24624	25469	23986	24828	23717	24559	^NC_009020	EF065510	Unknown (MH002340)	0.00224614	3.89844e-06	0.000112968	3.71592e-05	0.0409724	4.64097e-06	NS	NS	NS
36	9293*	9450	8875*	9032	8624*	8781	^EF065510	MN611520	Unknown (NC_009020)	7.99009e-05	0.0100052	0.00017151	0.000187739	0.0496353	0.0334602	NS	NS	NS
37	26320	27328*	25495	26296*	25395	26293*	^MK679660	Unknown (KC545386)	NC_039207	0.0104029	0.000163145	NS	0.000278162	0.00023562	2.77661e-07	NS	NS	NS
38	11312*	16045*	10764*	15497*	10586*	15316*	^KC545386	MK679660	Unknown (NC_039207)	3.7059e-05	0.00161272	NS	1.06587e-07	6.49404e-08	NS	NS	NS	NS
39	2774	3823*	2692	3516*	2712	3496*	^NC_039207	KC545386	Unknown (MK679660)	0.000363516	0.0014492	2.95425e-05	0.000573016	NS	4.92191e-08	NS	NS	NS
40	24054	24622*	23497	24039*	23173	23715*	^MH002342	NC_009020	MH002341	0.00069633	NS	0.0397924	NS	0.00198935	2.0983e-05	NS	NS	NS
41	31147*	25*	29866*	8*	29860*	8*	^MG021452	MG021451	Unknown (MH002340)	NS	0.00311565	0.00023346	4.34205e-05	NS	6.39562e-10	NS	NS	NS
42	6709	13794	6230	13213	6094	13068	^MN611519	MH002338	Unknown (MK907286)	NS	0.00440361	NS	1.10813e-07	3.02018e-05	1.18128e-243	NS	NS	NS
42							KU182965
42							MH002338[T]
42							DQ648794
42							NC_009019[P]
43	30063*	31388*	29068*	30292*	28898*	30090*	^KU182965	MH002338	Unknown (MK907286)	NS	7.79688e-07	3.20785e-05	0.0133459	NS	1.61151e-198	NS	NS	NS
43							DQ648794	DQ648794	Unknown(KC545386)
43							NC_009019
44	21189	745*	20550	704*	20436	710*	^NC_009019	MN611519	Unknown (MH002338)	0.00821909	NS	NS	1.42926e-05	0.00703038	6.2782e-26	NS	NS	NS
45	25466	26508*	24887	25909*	24556	25575*	^MG987421	MH002340	MK907286	NS	NS	NS	6.55636e-05	0.000715196	2.35133e-13	NS	NS	0.0109709
45							KX442564
45							MG987420
Table Key:
~ = It is possible that this apparent recombination signal could have been caused by an evolutionary
process other than recombination.
* = The actual breakpoint position is undetermined (it was most likely overprinted by a subsequent
recombination event).
^ = The recombinant sequence may have been misidentified (one of the identified parents might be the recombinant)
Minor Parent = Parent contributing the smaller fraction of sequence.
Major Parent = Parent contributing the larger fraction of sequence.
Unknown = Only one parent and a recombinant need be in the alignment for a recombination event to be detectable.
The sequence listed as unknown was used to infer the existance of a missing parental sequence.
NS = No significant P-value was recorded for this recombination event using this method.

### Sheet: Minacovirus
Recombination Event Number	Breakpoint Positions						Recombinant Sequence(s)	Minor Parental Sequence(s)	Major Parental Sequence(s)	Detection Methods
	In Alignment		In Recombinant Sequence		Relative to NC_023760
	Begin	End	Begin	End	Begin	End				RDP	GENECONV	Bootscan	Maxchi	Chimaera	SiSscan	PhylPro	LARD	3Seq
1	4324	12523	4114	12284	4285	12461	^NC_030292	KX512810	Unknown (NC_023760)	2.20823e-28	4.66e-75	9.3073e-16	1.17996e-12	2.09687e-16	5.42014e-150	NS	NS	3.55271e-14
1								KX512809	Unknown(HM245926)
1									Unknown(MF113046)
2	6*	21900	0*	21319	6*	21758	^KX512809	KX512810	Unknown (HM245926)	1.4703e-10	2.3e-51	NS	1.56388e-21	2.40578e-24	4.51342e-200	NS	NS	1.93885e-07
2							KX512810[T]		Unknown(NC_023760)
2									Unknown(MF113046)
3	26671	28897	26033	27940	26460	28649	^KX512810	KX512809	Unknown (NC_023760)	6.22034e-47	1.542e-56	1.00869e-53	8.42521e-35	2.34384e-24	7.8074e-82	NS	NS	NS
3								NC_030292	Unknown(HM245926)
3									Unknown(MF113046)
4	24528	25582*	23917	24959*	24342	25383*	^KX512810	KX512809	Unknown (MF113046)	8.52429e-31	1.058e-47	2.26767e-34	1.23096e-09	3.9077e-12	NS	NS	NS	NS
4									Unknown(NC_023760)
4									Unknown(HM245926)
5	20388	21126	20298	20926	20323	20990	^MF113046	Unknown (NC_023760)	HM245926	7.13353e-21	1.296e-23	1.66064e-13	2.87181e-09	3.80042e-10	3.96314e-25	NS	NS	NS
6	27193	29097*	26791	28371*	26982	28848*	NC_030292	Unknown (NC_023760)	HM245926	NS	2.38e-12	NS	2.8747e-11	6.5006e-09	1.88197e-93	NS	NS	NS
6							KX512809	Unknown(MF113046)	MF113046
7	27196	27474	26926	27204	26985	27263	^MF113046	NC_023760	HM245926	0.0395284	6.64e-05	6.01973e-05	0.0351054	0.0150871	7.579e-07	NS	NS	NS
Table Key:
~ = It is possible that this apparent recombination signal could have been caused by an evolutionary
process other than recombination.
* = The actual breakpoint position is undetermined (it was most likely overprinted by a subsequent
recombination event).
^ = The recombinant sequence may have been misidentified (one of the identified parents might be the recombinant)
Minor Parent = Parent contributing the smaller fraction of sequence.
Major Parent = Parent contributing the larger fraction of sequence.
Unknown = Only one parent and a recombinant need be in the alignment for a recombination event to be detectable.
The sequence listed as unknown was used to infer the existance of a missing parental sequence.
NS = No significant P-value was recorded for this recombination event using this method.

### Sheet: Minunacovirus
Recombination Event Number	Breakpoint Positions						Recombinant Sequence(s)	Minor Parental Sequence(s)	Major Parental Sequence(s)	Detection Methods
	In Alignment		In Recombinant Sequence		Relative to EU420137
	Begin	End	Begin	End	Begin	End				RDP	GENECONV	Bootscan	Maxchi	Chimaera	SiSscan	PhylPro	LARD	3Seq
1	1*	21219	0*	20821	0*	21100	^NC_010438	KJ473797	Unknown (KJ473800)	3.26083326255223E-321	4.01395e-305	NS	5.0337e-97	0.00285312	1.44981e-162	NS	NS	7.32747e-14
2	11*	21234	8*	20814	9*	21115	^KJ473800	KJ473798	KJ473797	1.03444e-273	1.65e-298	8.82631e-299	6.05149e-81	1.27156e-15	1.22657e-157	NS	NS	7.32747e-14
3	22272	25472	21776	24901	22086	25190	^KJ473799	MN611518	KJ473798	2.86471e-273	1.65e-298	1.14656e-278	4.13275e-70	2.31606e-09	1.34998e-78	NS	NS	8.42977e-20
3							KJ473800	KJ473797	NC_010438
4	25566	29244*	25018	28530*	25284	28243*	^KJ473797	NC_010438	NC_010437	1.98014e-58	1.65e-116	1.48473e-61	3.54409e-26	1.26866e-31	5.07199e-85	NS	NS	NS
4							KJ473800	KJ473798	EU420137
4							MN611518	KJ473799	KJ473795
4									KJ473796
4									MN611524
5	26476	28592	25881	27957	26165	28117	^NC_010438	Unknown (KJ473799)	KJ473800	5.36158e-27	3.6795e-36	2.65766e-30	1.50452e-23	2.08975e-05	5.15545e-41	NS	NS	NS
5								Unknown(KJ473798)
6	21292	21924	20994	21562	21173	21738	^MN611524	KJ473796	Unknown (KJ473795)	2.08966e-48	6.105e-53	6.14829e-43	5.16345e-21	1.01694e-15	1.08745e-22	NS	NS	1.83187e-14
7	550	17704	544	17287	548	17591	^KJ473799	KJ473798	Unknown (MN611518)	3.67739e-18	1.4223e-52	2.71144e-40	1.10188e-33	4.13212e-10	1.33682e-157	NS	NS	3.81328e-39
7									Unknown(KJ473797)
8	14057	21325	13641	20906	13944	21206	^KJ473798	MN611518	Unknown (EU420137)	6.56665e-50	2.15942e-43	7.10303e-46	6.46453e-51	5.00902e-38	7.70129e-160	NS	NS	0.000511283
8							KJ473799[P]	KJ473797	Unknown(KJ473795)
8									Unknown(NC_010437)
8									Unknown(KJ473796)
9	25566	28631*	24995	27994*	25284	28141*	^KJ473799	KJ473798	NC_010437	1.17526e-41	4.5045e-56	1.19298e-44	6.18e-15	5.65912e-08	NS	NS	NS	NS
9									EU420137
9									KJ473795
9									KJ473796
9									MN611524
10	12*	546*	10*	543*	10*	544*	^NC_010437	Unknown (KJ473798)	KJ473799	1.1166e-29	3.729e-34	9.78534e-36	5.85581e-23	6.03123e-18	8.43386e-36	NS	NS	1.83187e-14
10							EU420137		KJ473797
10							KJ473795		MN611518
10							KJ473796
10							MN611524[P]
11	28632*	29487*	27995*	28765*	28142*	28476*	^KJ473799	KJ473798	EU420137	1.79647e-20	3.597e-26	4.45639e-26	1.8775e-10	0.0031884	1.12772e-12	NS	NS	9.51491e-05
11							KJ473800	NC_010438	KJ473795
11							MN611518		NC_010437
11									KJ473796
12	21344	22918	21225	22715	21225	22715	^EU420137	NC_010437	Unknown (KJ473795)	1.17811e-21	NS	4.71493e-18	1.36561e-25	6.88211e-16	NS	NS	NS	1.46549e-13
13	22917	26026*	22436	25438*	22714	25724*	^NC_010438	Unknown (KJ473795)	NC_010437	NS	8.25e-22	NS	4.8522e-07	1.27758e-10	9.35563e-110	NS	NS	NS
13							KJ473798	Unknown(NC_010437)	KJ473795
13								Unknown(KJ473796)	KJ473796
13								Unknown(MN611524)	MN611524
14	561*	14400	560*	14117	559*	14287	^KJ473796	NC_010437	Unknown (MN611518)	NS	3.1185e-19	NS	1.15311e-09	8.67699e-11	3.5148e-221	NS	NS	NS
14							KJ473795	KJ473795	Unknown(KJ473797)
14							MN611524	MN611524
15	29245*	29486*	28531*	28758*	28244*	28476*	^KJ473797	KJ473798	Unknown (KJ473795)	4.00937e-21	2.772e-24	4.5329e-24	2.26266e-10	NS	1.61996e-20	NS	NS	NS
15								NC_010438	Unknown(NC_010437)
15									Unknown(KJ473796)
16	26693	28631*	26202	27991*	26370	28141*	^NC_010437	KJ473795	Unknown (KJ473798)	NS	1.29855e-20	3.65547e-35	5.67085e-08	1.72198e-08	1.86194e-89	NS	NS	NS
16							EU420137	KJ473796
16							KJ473796	MN611524
16							MN611524
17	24440	20102	23999	19816	24166	19986	^KJ473796	KJ473795	Unknown (MN611518)	NS	3.20704e-17	NS	2.77725e-21	6.04788e-06	1.17452e-139	NS	NS	NS
17							KJ473795[T]	NC_010437	Unknown(KJ473797)
17							NC_010437	MN611524
17							MN611524
18	21340*	22141*	20921*	21683*	21221*	21955*	^KJ473798	Unknown (NC_010437)	KJ473797	NS	NS	0.000458931	0.000893418	NS	5.45221e-18	NS	NS	1.46549e-13
18							NC_010438[P]		MN611518
19	22530	22887*	22030	22387*	22331	22688*	^MN611518	NC_010437	KJ473798	4.43699e-14	NS	1.22326e-10	0.00209206	0.00439916	2.95371e-96	NS	NS	1.28231e-13
19							KJ473797
20	23719	25513	23189	24965	23467	25231	^KJ473797	Unknown (KJ473795)	KJ473796	NS	8.712e-08	0.0127985	0.00191994	0.00155992	NS	NS	NS	NS
20							MN611518
21	2099	2736	2073	2710	2079	2716	^KJ473798	MN611518	Unknown (NC_010437)	0.020718	7.34458e-06	NS	0.00888296	1.59075e-09	NS	NS	NS	NS
21								KJ473797
22	28731*	29459*	28085*	28746*	28200*	28449*	^NC_010438	Unknown (KJ473795)	NC_010437	NS	0.0025575	2.14187e-06	0.00255995	NS	1.98279e-44	NS	NS	NS
22							KJ473798	Unknown(KJ473796)
23	26027*	26552*	25415*	25933*	25725*	26241*	^KJ473798	Unknown (KJ473795)	NC_010437	NS	5.64738e-07	1.16184e-08	3.19211e-09	7.94577e-05	NS	NS	NS	NS
23								Unknown(NC_010437)	KJ473795
23								Unknown(KJ473796)	KJ473796
23								Unknown(MN611524)
24	25662	29394*	25379	28388*	25379	28388*	^EU420137	Unknown (KJ473796)	KJ473795	NS	0.00354805	0.0231682	4.00462e-05	NS	1.70987e-29	NS	NS	NS
25	1050	6314	1041	6047	1042	6216	^NC_010437	Unknown (MN611518)	KJ473797	NS	0.0131563	NS	0.000221676	0.000811383	2.53417e-247	NS	NS	NS
25							EU420137	Unknown(KJ473797)	MN611518
26	22010*	22437*	21657*	22078*	21824*	22245*	^KJ473796	KJ473795	MN611524	0.0220598	NS	NS	0.0400504	0.0199387	0.000292689	NS	NS	NS
Table Key:
~ = It is possible that this apparent recombination signal could have been caused by an evolutionary
process other than recombination.
* = The actual breakpoint position is undetermined (it was most likely overprinted by a subsequent
recombination event).
^ = The recombinant sequence may have been misidentified (one of the identified parents might be the recombinant)
Minor Parent = Parent contributing the smaller fraction of sequence.
Major Parent = Parent contributing the larger fraction of sequence.
Unknown = Only one parent and a recombinant need be in the alignment for a recombination event to be detectable.
The sequence listed as unknown was used to infer the existance of a missing parental sequence.
NS = No significant P-value was recorded for this recombination event using this method.

### Sheet: Nobecovirus
Recombination Event Number	Breakpoint Positions						Recombinant Sequence(s)	Minor Parental Sequence(s)	Major Parental Sequence(s)	Detection Methods
	In Alignment		In Recombinant Sequence		Relative to NC_009021
	Begin	End	Begin	End	Begin	End				RDP	GENECONV	Bootscan	Maxchi	Chimaera	SiSscan	PhylPro	LARD	3Seq
1	28470	30962	27676	28888	27701	28879	^HM211101	Unknown (MG762674)	HM211099	4.79332e-271	1.46116e-178	2.58341e-211	3.47445e-40	8.65124e-45	8.42653e-31	NS	NS	3.29736e-13
1									EF065514
2	6364	20516	6007	20084	6022	20099	^EF065516	NC_009021	Unknown (NC_030886)	2.1375e-129	3.399e-204	1.08977e-166	1.29747e-69	5.22162e-49	1.19768e-133	NS	NS	2.7478e-13
3	16*	21258	13*	20766	13*	20841	^EF065514	HM211101	Unknown (EF065515)	6.67342e-80	1.62195e-142	4.33196e-06	5.02535e-33	3.82265e-28	1.85067e-240	NS	NS	1.4269e-09
3							HM211099	HM211099
3							HM211101[T]
4	21265*	26181	20773*	25447	20848*	25474	^HM211099	HM211101	EF065514	4.26716e-55	1.25991e-48	3.89597e-60	1.48339e-30	NS	2.59862e-98	NS	NS	5.32383e-119
5	25174	28124	24478	27335	24544	27369	^EF065514	HM211101	Unknown (NC_030886)	4.19511e-37	2.112e-73	NS	3.24563e-19	3.11245e-24	7.20069e-90	NS	NS	NS
5							HM211099[P]
6	29464	30985	27912	28923	27971	28902	^MG762674	MK211379	EF065516	1.36754e-46	4.58788e-31	8.44436e-38	0.00305679	3.65237e-16	5.56694e-27	NS	NS	5.4956e-14
6								MK492263	EF065515
7	172	832	166	816	165	815	^MG762674	NC_009021	EF065516	9.88924e-25	1.9614e-16	1.2881e-29	3.52687e-09	1.82442e-15	1.29983e-20	NS	NS	NS
8	30408	31116*	28439	29047*	28420	29023*	^EF065515	EF065516	Unknown (EF065514)	1.20097e-23	1.35785e-09	2.22298e-21	0.019525	1.15586e-09	9.78701e-28	NS	NS	NS
9	27281	27976*	26544	27221*	26544	27221*	^NC_009021	HM211099	EF065514	0.000330795	0.0030659	NS	1.88389e-19	4.72208e-12	NS	NS	NS	5.4956e-14
9							NC_048212
9							NC_030886
9							MK211379
9							MK492263
9							HM211101
9							EF065516
10	30982	31237*	28899	29113*	28899	29113*	^NC_009021	EF065514	NC_048212	6.3442e-13	6.6825e-16	2.69514e-13	2.92535e-11	2.8862e-10	1.10566e-15	NS	NS	0.00435006
10								HM211101
11	1394	1971	1377	1954	1377	1954	^EF065515	MG762674	Unknown (NC_009021)	8.02103e-15	8.13361e-11	5.60023e-11	0.00635261	0.0273846	2.27725e-15	NS	NS	NS
12	29688	30407*	28005	28439*	28033	28420*	^EF065515	Unknown (EF065514)	MK211379	4.45073e-18	3.78884e-13	1.73959e-15	0.0335548	3.26362e-07	1.25403e-17	NS	NS	NS
12									MK492263
13	28474	29672*	27705	27989*	27705	28024*	^EF065515	EF065516	EF065514	9.04158e-16	4.91533e-13	4.52747e-10	9.6047e-05	3.43837e-05	7.86258e-05	NS	NS	NS
13									HM211099
14	21295	25173*	21026	24745*	20878	24543*	^NC_030886	EF065514	NC_009021	NS	NS	NS	0.00357556	0.0375284	0.000353558	NS	NS	1.83187e-14
15	21277*	25212	20845*	24567	20860*	24582	^EF065516	MK211379	HM211101	NS	NS	NS	0.00022649	9.37295e-07	8.07527e-13	NS	NS	1.83187e-14
16	21364	24824	20925	24157	20947	24200	^MG762674	Unknown (MK211379)	HM211101	NS	NS	NS	3.28978e-10	3.57888e-06	2.9555e-08	NS	NS	1.83187e-14
16								Unknown(MK492263)
17	3892*	6173*	3677*	5822*	3698*	5834*	^EF065516	Unknown (NC_030886)	EF065515	NS	NS	NS	0.0073775	0.0151648	1.80548e-38	NS	NS	0.00291822
18	20520	20706*	20251	20437*	20103	20289*	^NC_030886	MG762674	Unknown (EF065515)	1.84557e-05	NS	9.57621e-06	NS	0.0327738	2.34826e-35	NS	NS	1.83187e-13
19	28664	30981	27812	28938	27799	28898	EF065516	Unknown (NC_048212)	MK211379	NS	NS	0.0224097	2.35237e-13	3.78053e-12	NS	NS	NS	1.13796e-10
19									MK492263
20	30480	30981*	28292	28747*	28455	28898*	^NC_048212	Unknown (NC_009021)	MK211379	1.28409e-06	NS	0.000133802	4.07715e-07	3.17039e-06	4.51165e-34	NS	NS	1.14084e-08
20									MK492263
21	23396	23630	22669	22862	22813	23018	^NC_048212	MK492263	Unknown (EF065514)	7.86417e-06	NS	NS	0.0031264	0.000161436	NS	NS	NS	0.000559182
22	1454*	1517	1443*	1506	1437*	1500	^NC_030886	EF065516	MK492263	6.55173e-05	0.0122944	0.00695801	NS	NS	NS	NS	NS	0.0174771
22									MK211379
23	30276	30461*	28179	28282*	28369	28436*	^NC_048212	Unknown (EF065514)	MK492263	0.0261787	0.0004059	NS	0.0117169	NS	1.33065e-37	NS	NS	NS
23									MK211379
24	11522	16426	11016	15890	11164	16037	^NC_048212	MK492263	Unknown (NC_030886)	NS	NS	NS	0.0470692	0.00248119	2.87217e-113	NS	NS	0.00244874
24								MK211379
Table Key:
~ = It is possible that this apparent recombination signal could have been caused by an evolutionary
process other than recombination.
* = The actual breakpoint position is undetermined (it was most likely overprinted by a subsequent
recombination event).
^ = The recombinant sequence may have been misidentified (one of the identified parents might be the recombinant)
Minor Parent = Parent contributing the smaller fraction of sequence.
Major Parent = Parent contributing the larger fraction of sequence.
Unknown = Only one parent and a recombinant need be in the alignment for a recombination event to be detectable.
The sequence listed as unknown was used to infer the existance of a missing parental sequence.
NS = No significant P-value was recorded for this recombination event using this method.

### Sheet: Nyctacovirus
Recombination Event Number	Breakpoint Positions						Recombinant Sequence(s)	Minor Parental Sequence(s)	Major Parental Sequence(s)	Detection Methods
	In Alignment		In Recombinant Sequence		Relative to NC_046964
	Begin	End	Begin	End	Begin	End				RDP	GENECONV	Bootscan	Maxchi	Chimaera	SiSscan	PhylPro	LARD	3Seq
1	23252	23654	22055	22457	22386	22782	^MK472071	MH938448	MK472069	8.85731e-07	NS	1.50192e-05	5.48262e-06	0.00028111	3.30102e-06	NS	NS	1.07455e-08
1									MK472068
2	28881	23251*	27423	22141*	27761	22385*	^NC_028833	Unknown (MK472071)	MK472068	NS	3.9984e-08	NS	0.002834	0.00921966	1.3445e-26	NS	NS	NS
2									MK472069
3	23248	29298*	22051	27535*	22382	28124*	^MK472071	MK472068	Unknown (NC_028833)	NS	6.216e-09	1.72231e-08	0.000716826	NS	5.00222e-246	NS	NS	NS
3							MK472069[P]		Unknown(MK472068)
3									Unknown(MK472069)
4	1*	8137	0*	7436	0*	7419	^MH938450	NC_046964	Unknown (MH938448)	NS	2.80347e-06	NS	2.51732e-06	5.081e-07	1.28643e-275	NS	NS	NS
5	24942	29253*	23851	27630*	24068	28087*	^MK720944	Unknown (NC_046964)	MH938450	NS	1.67005e-05	NS	1.82476e-09	0.000448394	1.78138e-216	NS	NS	NS
6	24992	25168	23784	23960	24118	24294	^MK472071	MK720944	Unknown (MK472068)	NS	NS	0.00391394	0.0014857	0.044618	NS	NS	NS	6.68908e-05
6								MK472068
6								MK472069
7	24657	9948	23803	9244	23783	9227	^MH938450	NC_046964	Unknown (MK472068)	NS	0.000122325	0.0167402	1.60366e-08	5.54947e-06	3.35414e-226	NS	NS	NS
7							NC_046964[T]	MK472068	Unknown(NC_046964)
8	13136*	20421	12388*	19673	12412*	19693	^MH938448	NC_046964	Unknown (MK720944)	NS	NS	NS	0.00128312	0.000520137	1.08769e-07	NS	NS	5.74163e-11
9	21109*	22512	20224*	21495	20350*	21697	^MK720944	MK472071	Unknown (MK472068)	0.0156643	NS	NS	0.000110202	4.12929e-05	NS	NS	NS	0.0012462
10	23260*	23796*	22181*	22716*	22389*	22924*	^MK720944	NC_028833	MK472068	0.0472274	NS	NS	0.00611078	0.000790611	0.00485933	NS	NS	NS
10									MK472069
11	18773	20441	17944	19609	18045	19713	^MK720944	MK472068	NC_046964	NS	NS	NS	0.00166366	0.000551254	1.39144e-133	NS	NS	0.0224831
Table Key:
~ = It is possible that this apparent recombination signal could have been caused by an evolutionary
process other than recombination.
* = The actual breakpoint position is undetermined (it was most likely overprinted by a subsequent
recombination event).
^ = The recombinant sequence may have been misidentified (one of the identified parents might be the recombinant)
Minor Parent = Parent contributing the smaller fraction of sequence.
Major Parent = Parent contributing the larger fraction of sequence.
Unknown = Only one parent and a recombinant need be in the alignment for a recombination event to be detectable.
The sequence listed as unknown was used to infer the existance of a missing parental sequence.
NS = No significant P-value was recorded for this recombination event using this method.

### Sheet: Pedacovirus
Recombination Event Number	Breakpoint Positions						Recombinant Sequence(s)	Minor Parental Sequence(s)	Major Parental Sequence(s)	Detection Methods
	In Alignment		In Recombinant Sequence		Relative to NC_003436
	Begin	End	Begin	End	Begin	End				RDP	GENECONV	Bootscan	Maxchi	Chimaera	SiSscan	PhylPro	LARD	3Seq
1	20751	24999*	20537	24527*	20550	24594*	^MH687944	Unknown (MH687962)	MK211371	1.82917924059805E-319	4.38e-274	2.89173958633246E-310	0.000504	9.19e-71	7.08e-74	NS	NS	1.78e-11
1							MH687943	Unknown(MH687950)	MH687945
1							MH687956	Unknown(MH687949)	MH687946
1							MH687965	Unknown(MH687936)	MH687964
1							MH687942		MH687954
1							MH687966		MH687938
1							MH687957		MH687948
1									MH687941
1									NC_009657
1									MK211369
1									MK211370
2	21118	25017	20869	24567	20878	24612	MH687945	MH687962	MH687948	9.285564543596E-311	5.45e-239	1.02e-268	2.51e-34	5.96e-44	3.41e-44	NS	NS	1.92e-11
2							MH687946	MH687949	MH687954
2							MH687964		MH687934
2									MH687941
2									NC_009657
2									MK211371
2									MK211369
2									MK211370
3	20828	25294	20612	24814	20627	24880	^MK211372	Unknown (MH687951)	MK211369	NS	8.52e-304	NS	1.96e-12	1.66e-12	3.16e-94	NS	NS	1.92e-11
3							MN611521	Unknown(MH687952)	MH687945
3								Unknown(MH687950)	MH687946
3								Unknown(MH687949)	MH687964
3								Unknown(MH687936)	MH687954
3								Unknown(MH687962)	MH687948
3								Unknown(MH687938)	MH687934
3									MH687941
3									NC_009657
3									MK211371
3									MK211370
4	20812	22804	20473	22283	20611	22418	^MH687952	MH687954	MH687936	6.03e-227	2.54e-179	2.23e-221	3.38e-37	1.11e-35	1.07e-35	NS	NS	1.92e-11
4							MH687951		MH687949
4									MH687962
5	1*	15270	1*	15076	1*	15075	^MH687942	MH687941	Unknown (MK211369)	7.1e-156	NS	2.27e-167	1.11e-50	5.07e-05	2.51e-87	NS	NS	1.37e-12
5							MH687941	MH687946	Unknown(MK211370)
5								MH687964	Unknown(MK211372)
5								MH687954
5								MH687938
5								MH687948
5								MH687934
5								MH687943
5								MH687956
6	25255*	28208	24731*	27514	24841*	27730	MH687957	Unknown (MK211369)	MH687948	1.51e-44	1.28e-131	1.04e-119	1.26e-42	8.08e-45	3.22e-50	NS	NS	4.11e-12
6							MH687943
6							MH687956
7	20724*	28203	20549*	27420	20523*	27725	MN611521	Unknown (MH687945)	MK211369	1.24e-122	2.25e-131	6.63e-128	3.03e-40	1.32e-39	4.18e-54	NS	NS	2.74e-12
7								Unknown(MH687946)	MK211370
7								Unknown(MH687964)	MK211372
7								Unknown(MH687954)
7								Unknown(MH687965)
8	26973	28126	26515	27509	26545	27686	^MH687938	MH687951	MH687944	4.13e-129	1.8e-53	1.23e-124	4.53e-21	2.17e-23	1.05e-20	NS	NS	1.37e-12
8							MH687945		MH687942
8							MH687946
8							MH687964
8							MH687954
8							MH687948
8							MH687934
8							MH687941
8							NC_009657
8							MK211371
8							MK211369
8							MK211370
8							MK211372
8							MH687943
8							MH687956
8							MH687965
9	28127*	29057*	27444*	28314*	27687*	28034*	^MH687951	MH687944	Unknown (MH687938)	8.37e-124	6.3e-107	6.79e-119	1.08e-21	3.78e-20	2.89e-27	NS	NS	1.92e-11
9									Unknown(MH687945)
9									Unknown(MH687946)
9									Unknown(MH687964)
9									Unknown(MH687954)
9									Unknown(MH687948)
9									Unknown(MH687934)
9									Unknown(NC_009657)
9									Unknown(MK211371)
9									Unknown(MK211372)
9									Unknown(MH687965)
10	22940	25336	22480	24819	22544	24922	MH687951	MH687954	MH687949	2.21e-133	2.82e-89	7.07e-61	5.27e-22	1.38e-20	3.62e-10	NS	NS	1.92e-11
10							MH687952	MH687948	MH687936
10								MK211371	MH687962
10								MK211369
10								MK211370
11	21590	23062	21215	22566	21318	22666	MH687950	MH687948	MH687949	1.87e-115	5.65e-21	2.78e-89	1.08e-17	6.14e-20	3.35e-16	NS	NS	2.06e-11
11								MH687938	MH687936
11								MH687934	MH687962
11								MH687941
11								MK211371
11								MK211369
11								MK211370
12	1435	2150	1405	2120	1398	2109	^MK211369	MH687952	NC_009657	1.15e-104	NS	3.44e-102	1.37e-27	1.22e-22	NS	NS	NS	1.78e-11
12							MK211370	MH687951	MH687945
12							MK211372	MH687950	MH687946
12								MH687949	MH687964
12								MH687936	MH687954
12								MH687962	MH687938
12									MH687948
12									MH687934
12									MK211371
12									MN611521
12									MH687943
12									MH687956
12									MH687965
12									MH687966
12									MH687944
12									MH687957
13	25028*	25768	24568*	25297	24623*	25352	^MH687966	MH687936	MH687942	5.38e-82	3.79e-68	3.6e-80	1.89e-21	6.82e-23	4.04e-25	NS	NS	1.37e-12
13							MH687945	MH687951
13							MH687946	MH687952
13							MH687954	MH687950
13							MH687948	MH687949
13							MH687934	MH687962
13							NC_009657
13							MK211371
13							MK211369
13							MK211370
13							MH687965
13							MH687944
14	25000*	26397	24557*	25939	24595*	25975	^MH687942	Unknown (MH687950)	MH687938	5.91e-65	4.12e-52	4.38e-63	2.67e-23	4.08e-25	1.3e-24	NS	NS	4.11e-12
14							MH687966	Unknown(MH687951)	MH687964
14							MH687944	Unknown(MH687952)	MH687941
14								Unknown(MH687949)	MK211372
14								Unknown(MH687936)
14								Unknown(MH687962)
15	121*	20668*	64*	20454*	112*	20467*	^MH687944	MH687938	Unknown (MK211371)	1.43e-17	1.92e-26	4.1e-29	1.99e-26	2.11e-17	1.08e-80	NS	NS	6.07e-52
15							MH687945	MH687946	Unknown(MK211369)
15							MH687956	MH687948	Unknown(MK211370)
15							MH687942	MH687934
15							MH687966
16	20761	25027*	20559	24586*	20560	24622*	^MK211370	MK211371	MK211369	3.13e-34	3.3e-49	9.57e-59	4.69e-21	1.61e-21	1.28e-33	NS	NS	1.37e-12
17	20880	21117*	20603	20807*	20672	20877*	^MH687936	MH687946	MH687962	1.84e-46	7.32e-42	6.62e-45	1.94e-06	1.6e-06	3.18e-11	NS	NS	5.48e-12
17							MH687950	MH687945	MH687949
17								MH687964
17								MH687948
18	22689	23362	22342	23002	22303	22960	NC_009657	MH687949	MH687954	3.3e-42	1.13e-21	2.02e-41	7.9e-08	5.64e-09	1.01e-08	NS	NS	1.92e-11
18								MH687936	MH687938
18								MH687962	MH687948
18									MH687934
18									MH687941
18									MK211371
18									MK211369
19	20740	22678*	20534	22272*	20539	22298*	^MF577027	NC_009657	MF737355	NS	NS	7e-45	6.27e-53	9.05e-31	NS	NS	NS	2.74e-11
19								MH687954	NC_003436
19								MH687938	KR061458
19								MH687948	MG983755
19								MH687934	MK644603
19								MH687941	KP765609
19								MK211371	MH726394
19								MK211369	MK644605
19									KX812524
19									KC140102
19									KX981440
19									KY649107
19									JN547228
19									JQ023161
19									MH726408
20	23069*	24845	22650*	24402	22673*	24440	^MF577027	MH687950	MF737355	0.0102	NS	NS	2.4e-41	1.57e-22	NS	NS	NS	2.88e-11
20								MH687949	NC_003436
20								MH687936	KR061458
20								MH687962	MG983755
20								MH687954	MK644603
20								MH687938	KP765609
20								MH687948	MH726394
20								MH687934	MK644605
20								MH687941	KX812524
20								MK211371	KC140102
20								MK211369	KX981440
20									KY649107
20									JN547228
20									JQ023161
20									MH726408
21	170	14468	85	14164	161	14273	^MH687950	MH687936	Unknown (MH687951)	3.24e-20	2.17e-17	3.82e-15	3.97e-16	3.3e-09	1.88e-10	NS	NS	7.64e-36
21							MH687962		Unknown(MH687949)
22	74*	7838	66*	7645	65*	7649	KX812524	MG983755	MK644605	8.72e-34	3.6e-27	7.03e-14	6.94e-20	3.58e-17	1.43e-24	NS	NS	1.45e-16
22								MK644603
23	25911*	26972*	25450*	26509*	25495*	26544*	^MH687945	MH687941	Unknown (MH687934)	2.11e-17	8.67e-16	5.7e-17	5.72e-14	2.55e-14	2.87e-14	NS	NS	1.24e-33
23							MH687946	MH687946
23							MH687964	MH687964
24	20717	22528	20503	22140	20516	22156	^MH687954	Unknown (MH687941)	MH687938	2.44e-33	1.08e-30	3.64e-34	8.95e-20	2.04e-18	3.21e-31	NS	NS	1.57e-13
24									MH687934
25	20906	22359	20694	21986	20698	21990	^JQ023161	NC_003436	Unknown (MF737355)	3.52e-32	1.47e-32	4.33e-31	4.1e-17	1.44e-17	1.37e-18	NS	NS	1.37e-12
25							MH726408
26	6900	25964*	6713	25511*	6711	25548*	^MH687938	MH687934	MH687948	0.000169	NS	NS	1.38e-06	3.17e-08	NS	NS	NS	3.58e-31
27	28127*	28962*	27544*	28204*	27687*	28034*	^NC_009657	Unknown (MK211370)	MK211371	2.39e-29	9.12e-27	1.01e-29	1.16e-11	4.99e-08	6.38e-20	NS	NS	8.22e-12
28	28475	29076*	27708	28116*	27749	28034*	MH687965	Unknown (MH687936)	MH687957	8.78e-28	4.83e-14	1.56e-27	3.1e-05	0.000141	2.63e-06	NS	NS	1.78e-11
28							MH687945	Unknown(MH687950)	MH687946
28							NC_009657	Unknown(MH687949)	MH687964
28							MH687956		MH687954
28									MH687938
28									MH687948
28									MH687934
28									MK211369
28									MK211372
28									MH687943
29	20853	22023	20617	21663	20650	21696	^KR061458	NC_003436	Unknown (MF737355)	5.37e-26	4.57e-15	2.39e-24	1.62e-10	1.08e-12	4.19e-12	NS	NS	1.37e-12
30	24416	27944	24016	27512	24011	27510	^MK644605	MK644603	KX981440	5.72e-25	3.1e-19	7.98e-15	5.41e-09	7.28e-08	2.97e-15	NS	NS	1.37e-12
30								MG983755	KX812524
30									KY649107
31	371*	4552	240*	4317	362*	4421	^MH687946	MH687938	Unknown (MH687954)	5.11e-12	5.3e-10	1.79e-08	1.41e-10	4.93e-08	8.51e-14	NS	NS	1.06e-24
31							MH687957	MH687948
32	25964*	26924*	25481*	26436*	25548*	26496*	^MH687965	MK211370	MH687934	1.37e-24	4.44e-15	3.1e-24	4.69e-12	5.83e-13	1.18e-10	NS	NS	1.37e-12
32							MH687938		MH687954
33	25769*	26414	25307*	25950	25353*	25992	MH687934	Unknown (MK211369)	MH687954	5.72e-24	1.16e-20	1.63e-22	5.5e-10	1.38e-09	1.97e-09	NS	NS	2.74e-12
33								Unknown(NC_009657)
34	12450	20716*	12166	20429*	12255	20515*	^MH687946	Unknown (MH687948)	MH687954	4.33e-05	NS	4.34e-05	6.72e-09	1.09e-10	NS	NS	NS	7.86e-22
35	23818	24320	23385	23887	23413	23915	MH687954	MH687936	MH687934	9.57e-22	1.75e-16	7.4e-22	0.000743	0.00556	0.00185	NS	NS	2.96e-10
35								MH687962	MH687948
35									MK211369
36	17022	22242	16823	21896	16827	21891	^MG983755	MK644605	MF737355	2.81e-21	9.72e-21	4.22e-16	4.19e-14	7.53e-16	2.12e-18	NS	NS	8.79e-13
37	5013	19867*	4796	19620*	4854	19666*	^MH687964	MH687954	MH687943	0.000828	2.93e-15	0.0167	9.24e-14	1.06e-07	6.74e-27	NS	NS	4.34e-21
38	6564	13270	6368	13059	6375	13075	^MH687948	Unknown (MH687965)	MH687943	3.93e-20	2.74e-16	1.06e-16	5.78e-15	1.62e-15	1.53e-18	NS	NS	8.22e-12
38							MH687946
38							MH687964
38							MH687954
38							MH687957
39	28204*	28899*	27421*	27923*	27726*	28023*	^MN611521	Unknown (MK211370)	MK211371	3.35e-16	1.47e-16	5.39e-18	1.4e-06	0.00129	1.23e-14	NS	NS	NS
40	6736	20811*	6474	20531*	6547	20610*	^MH687949	MH687951	Unknown (MH687952)	3.26e-09	1.07e-12	5.44e-05	1.7e-12	0.0414	1.76e-09	NS	NS	1.38e-18
41	20563	28570*	20358	27770*	20362	27765*	^MH726394	MK644603	Unknown (MF737355)	6.13e-08	0.000459	2.14e-06	3.86e-17	7.6e-13	3.29e-11	NS	NS	1.37e-12
41							KP765609
42	23976	24804*	23530	24340*	23571	24399*	^MH687941	Unknown (MK211369)	MH687934	1.29e-20	2.25e-20	1.02e-18	4.62e-08	2.21e-09	7.2e-08	NS	NS	1.37e-12
42									MH687948
43	28127*	28902*	27514*	28174*	27687*	28026*	^MK211370	MK211371	Unknown (MK211369)	8.8e-17	1.17e-15	6.29e-16	6.19e-08	1.06e-07	9.13e-11	NS	NS	3.15e-07
44	7962	9908	7778	9724	7773	9716	^MK211370	MK211371	Unknown (MK211369)	1.9e-11	2.99e-18	3.33e-20	2.59e-07	0.000241	1.05e-06	NS	NS	5.75e-11
44									Unknown(MK211372)
45	28142*	28890	27643*	28265	27698*	28014	^MF577027	Unknown (MH687934)	MK644605	1.83e-16	NS	4.19e-11	4.58e-05	8.91e-07	NS	NS	NS	NS
45								Unknown(MH687949)	NC_003436
45								Unknown(MH687936)	KR061458
45								Unknown(MH687954)	MG983755
45								Unknown(MH687948)	MK644603
45								Unknown(MK211369)	KX812524
45									KC140102
45									KX981440
45									KY649107
45									JN547228
45									JQ023161
45									MF737355
45									MH726408
46	22891	23065*	22472	22646*	22495	22669*	^MF577027	Unknown (MH687948)	MG983755	2.92e-17	NS	6.02e-09	5.46e-08	0.000115	NS	NS	NS	NS
46								Unknown(MH687949)	NC_003436
46								Unknown(MH687936)	KR061458
46								Unknown(MH687954)	MK644603
46								Unknown(MH687934)	MK644605
46								Unknown(MH687941)	KX812524
46								Unknown(MK211371)	KC140102
46								Unknown(MK211369)	KX981440
46									KY649107
46									JN547228
46									JQ023161
46									MF737355
46									MH726408
47	20768	21898	20563	21613	20567	21608	^MF737355	Unknown (KX812524)	MK644603	2.49e-14	3.95e-16	2.94e-15	1.22e-07	6.44e-07	6.95e-13	NS	NS	NS
47								Unknown(MK644605)
47								Unknown(KC140102)
47								Unknown(KY649107)
48	16918	18232	16719	18030	16723	18034	^MH726408	KC140102	MF737355	6.09e-16	9.91e-15	3.7e-16	1.89e-07	3.63e-05	6.73e-10	NS	NS	1.16e-05
48									KR061458
48									KP765609
48									JQ023161
49	7966*	16722	7773*	16523	7777*	16527	^KP765609	KX812524	JQ023161	9.04e-05	NS	NS	2.27e-10	1.52e-07	4.04e-08	NS	NS	7.45e-16
50	20876	21392	20704	21167	20668	21135	MK211369	Unknown (MK211371)	NC_009657	1.78e-11	1.53e-14	6.28e-13	0.00173	0.0171	2.51e-10	NS	NS	NS
51	13026	19322	12815	19108	12831	19121	^MH687943	MH687934	Unknown (MH687965)	3.84e-07	8.41e-12	1.46e-07	1.93e-13	1.18e-13	2.15e-11	NS	NS	NS
52	2927	13025*	2833	12814*	2876	12830*	^MH687934	Unknown (MH687965)	MH687943	0.000331	NS	NS	0.00646	0.0164	2.01e-05	NS	NS	7.56e-15
52							MH687954
53	28209*	29101*	27586*	28256*	27731*	28034*	^MH687948	Unknown (MH687941)	MH687957	1.14e-11	2.6e-13	1.64e-13	8.01e-08	3.71e-06	2.23e-09	NS	NS	8.86e-09
53								Unknown(MH687934)
54	28140	28742*	27498	28075*	27698	27886*	^MH687966	MH687936	MH687942	NS	NS	5.54e-05	1.4e-13	1.32e-06	0.00984	NS	NS	5.16e-05
54							MH687944	MH687950
54								MH687949
54								MH687962
55	912	3269*	893	3214*	897	3218*	^JQ023161	Unknown (MH726394)	KX981440	NS	NS	NS	0.00295	0.00768	5.26e-09	NS	NS	1.44e-21
55							JN547228		MK644605
55									KC140102
55									KY649107
56	17953	19644	17751	19439	17755	19443	KX812524	Unknown (JN547228)	MK644605	4.77e-12	NS	1.08e-06	2.52e-06	1.18e-07	0.0121	NS	NS	2.74e-12
56								Unknown(JQ023161)
56								Unknown(MF737355)
57	28165*	29101*	27543*	28236*	27707*	28034*	^MH687945	MH687941	MH687946	NS	0.000606	0.000452	1.92e-08	NS	2.07e-08	NS	NS	5.48e-12
57								MH687934	MH687964
58	20670	22520	20443	22119	20469	22148	^MH687941	MH687934	Unknown (MH687948)	2.57e-05	4.36e-08	1.11e-08	3.35e-11	0.000596	5.03e-12	NS	NS	3.47e-05
59	14469*	19880	13579*	18987	14274*	19679	^MH687962	MH687950	MH687936	3.69e-10	1.88e-12	1.22e-09	4.06e-10	2.2e-07	1.42e-15	NS	NS	NS
60	20907	21902	20695	21617	20699	21612	^MK644603	MK644605	JN547228	6.87e-09	4.34e-14	1.76e-14	1.42e-05	4.04e-05	1.55e-20	NS	NS	1.37e-12
60								KY649107
61	17884	20760*	17675	20549*	17686	20559*	^MK211371	MK211370	MK211372	1.41e-09	6.5e-07	5.33e-06	0.000116	2.29e-05	0.000684	NS	NS	2.33e-10
62	28127*	29073*	27510*	28350*	27687*	28034*	^MH687938	Unknown (MH687954)	MH687964	2.91e-10	1.38e-07	1.77e-08	1.91e-05	5.97e-08	1.59e-10	NS	NS	5.39e-08
62								Unknown(MH687934)	MH687943
63	21624	22518	21342	22130	21352	22146	^MH687934	NC_009657	MH687948	6.74e-10	NS	0.000112	0.000252	1.86e-05	NS	NS	NS	1.07e-09
64	22740	23256*	22344	22853*	22354	22854*	^MH687934	MH687941	MH687954	2.22e-09	1.18e-06	1.88e-09	1.51e-06	0.00118	NS	NS	NS	4.53e-06
65	10042*	13952	9851*	13746	9850*	13757	^MK211371	MK211370	MK211372	2.56e-09	0.00189	NS	3.01e-05	3.51e-06	NS	NS	NS	8.13e-07
66	5398	9980*	5247	9823*	5233	9788*	^MN611521	MK211371	Unknown (NC_009657)	0.00337	NS	NS	1.18e-06	2.34e-08	NS	NS	NS	2.37e-08
67	10030	11022	9709	10686	9838	10827	^MH687952	MH687951	MH687936	1.07e-05	0.000164	2.79e-07	2.65e-08	2.75e-08	0.00458	NS	NS	0.000297
68	25017*	29101*	24545*	28116*	24612*	28034*	^MH687965	Unknown (MH687957)	MH687941	1.13e-05	3.47e-06	1.05e-08	1.19e-05	NS	6.08e-08	NS	NS	NS
69	18520*	20105*	18263*	19848*	18322*	19904*	^MH687957	MH687965	Unknown (MH687948)	8.87e-06	4.0355e-08	5.63e-07	2.69e-06	0.0011	0.000626	NS	NS	4.03e-06
70	22567*	25986	22191*	25566	22195*	25570	^JQ023161	NC_003436	Unknown (JN547228)	0.0364	NS	NS	9.81e-08	6.75e-07	0.000201	NS	NS	6.76e-16
70							KR061458
70							MK644605
70							KX812524
70							KC140102
70							KX981440
70							KY649107
71	25018*	25337*	24471*	24781*	24613*	24923*	MH687950	MH687964	MH687962	1.91e-07	1.63e-06	1.11e-06	NS	NS	NS	NS	NS	0.00348
71									MH687936
72	28872*	28958*	28186*	28272*	27996*	28034*	^MH687966	MH687962	MH687942	0.01	8.9e-07	NS	2.36e-07	NS	3.08e-47	NS	NS	NS
73	16616	17936	16422	17739	16421	17738	^MH687941	MK211372	Unknown (MH687954)	3.04e-05	0.00387	1.55e-05	0.00563	0.00056	0.00165	NS	NS	7.16e-07
73								MK211369	Unknown(MH687948)
73								MK211370	Unknown(MH687934)
73								MN611521
74	23063*	23362	22705*	23004	22667*	22960	MK211369	MH687950	MH687954	1.34e-06	0.000752	1.9e-10	0.0283	0.0297	NS	NS	NS	0.00128
74								MH687936
74								MH687962
75	8495	9034	8299	8838	8303	8842	^JN547228	Unknown (MF577027)	NC_003436	2.45e-05	2.3324e-06	7.27e-09	8.68e-05	0.0421	1.76e-07	NS	NS	0.00432
75									MH726408
76	3101*	22890*	3045*	22471*	3050*	22494*	^MF577027	MG983755	Unknown (MF737355)	0.0314	6.2692e-07	NS	6.59e-05	0.00257	1.03e-21	NS	NS	NS
76									Unknown(NC_003436)
76									Unknown(MH726408)
77	3172*	19557	3116*	19351	3121*	19356	^MF577027	MF737355	Unknown (NC_003436)	NS	0.0262	0.0233	1.45e-10	NS	0.00225	NS	NS	NS
77								JN547228
78	44*	1312*	5*	1246*	40*	1275*	^MK211371	MK211369	MN611521	2.84e-06	9.08e-06	6.67e-05	0.00273	6.85e-05	0.0219	NS	NS	3.21e-06
79	1190	4723	1125	4537	1171	4592	^MH687951	Unknown (MH687936)	MH687949	0.00249	NS	NS	0.00509	2.52e-05	NS	NS	NS	4.42e-06
80	27076	28126*	26549	27440*	26648	27686*	^MH687936	MH687951	MH687949	4.09e-06	2.16e-05	1.13e-06	0.000942	0.00479	2.34e-05	NS	NS	0.000273
81	23996	24804*	23606	24396*	23591	24399*	^NC_009657	Unknown (MH687934)	MK211369	4.95e-06	0.000458	9.74e-06	0.0071	0.00845	0.00984	NS	NS	0.00112
81								Unknown(MH687948)
82	20229	3213*	20024	3158*	20028	3162*	^KP765609	KY649107	MF737355	0.000697	NS	0.00192	2.69e-08	0.00399	0.00132	NS	NS	9.32e-06
82								KX981440
83	20812*	21002	20644*	20818	20611*	20791	^NC_009657	Unknown (MH687949)	MH687946	1.83e-05	NS	5.45e-06	7.43e-05	0.0343	NS	NS	NS	9.26e-05
83							MK211371
84	95*	779	86*	757	86*	764	^MK211369	Unknown (MK211372)	NC_009657	2.65e-05	NS	0.000107	0.0113	NS	0.000422	NS	NS	NS
85	23036	23118	22620	22702	22640	22722	^MH687941	MH687949	MH687954	0.000261	3.7023e-05	0.00047	0.00431	0.00116	NS	NS	NS	0.00019
85								MH687936
85								MH687962
86	22437	20894*	22061	20679*	22068	20686*	^JN547228	NC_003436	Unknown (MK644605)	0.00116	NS	NS	1.93e-08	NS	2.01e-20	NS	NS	8.66e-05
86							KR061458		Unknown(KX981440)
86									Unknown(KY649107)
87	120*	452	102*	433	111*	443	MN611521	Unknown (NC_009657)	MH687964	2.52e-05	0.00732	6.15e-05	NS	0.0141	NS	NS	NS	0.00291
87									MH687938
87									MH687943
88	28200*	26448*	27564*	25972*	27722*	26026*	^MH687941	MH687942	MK211369	0.0131	NS	NS	1.57e-06	1.12e-08	4.9e-07	NS	NS	0.00014
88							MH687964		MK211372
88							MH687954
88							MH687934
89	9981*	13958	9831*	13793	9789*	13763	^NC_009657	Unknown (MK211369)	MN611521	0.0269	NS	NS	5.59e-05	3.05e-05	NS	NS	NS	0.000176
90	66*	315*	1*	184*	59*	306*	^MH687946	Unknown (KX981440)	MH687949	0.000223	NS	NS	0.00136	0.0128	2.82e-33	NS	NS	NS
90							MH687954	Unknown(NC_003436)
90							MH687938	Unknown(MG983755)
90							MH687948	Unknown(MK644603)
90							MH687934	Unknown(MK644605)
90							NC_009657	Unknown(KC140102)
90							MK211370	Unknown(KY649107)
90							MK211372	Unknown(JN547228)
90							MH687943	Unknown(JQ023161)
90							MH687957	Unknown(MF737355)
90								Unknown(MH726408)
91	25769*	26685*	25352*	26266*	25353*	26263*	MK211369	MH687948	MK211370	1.24e-07	NS	4.2e-06	0.00589	0.000407	NS	NS	NS	0.0003
91								MH687954
92	19868*	20708*	19621*	20461*	19667*	20507*	^MH687964	MH687954	MH687943	0.000771	0.034	0.0025	0.00317	0.0091	NS	NS	NS	NS
93	28706	29101*	28049	28241*	27850	28034*	^MH687943	MH687950	MH687942	0.00066	0.0264467	0.000238	NS	NS	0.000468	NS	NS	0.00136
93							MH687946	MH687949
93							MK211369	MH687936
93							MK211372	MH687962
93							MH687957
94	7174	9155	6984	8965	6985	8963	^MK211371	NC_009657	MH687965	0.0043	NS	0.000277	0.00727	0.000605	1.12e-10	NS	NS	NS
95	18697*	20413*	18495*	20208*	18499*	20212*	^MF737355	KY649107	MH726408	0.00588	NS	0.0304	NS	NS	0.00198	NS	NS	0.0256
95							KP765609	KC140102
95								KX981440
96	3409	6056	3323	5869	3349	5870	^MK211371	MK211370	Unknown (MH687943)	0.00827	NS	NS	1.02e-06	1.68e-05	1.56e-08	NS	NS	0.0184126
96									Unknown(MH687938)
96									Unknown(MH687948)
96									Unknown(MH687965)
97	28254*	28705*	27622*	28048*	27733*	27849*	^MH687943	Unknown (MK211372)	MK211371	1.32e-05	7.23e-05	3.51e-05	0.00888	0.0366	1.67e-16	NS	NS	NS
98	793*	4532*	723*	4370*	778*	4401*	^MH687965	MH687948	MH687943	NS	0.0139	0.000477	0.000123	NS	5.81e-11	NS	NS	0.0238
99	5054*	6563*	4870*	6367*	4895*	6374*	^MH687965	MH687948	MH687943	0.0123	NS	0.0101	0.0146	0.00284	3.3e-05	NS	NS	NS
100	24093*	24844*	23564*	24297*	23688*	24439*	^MH687950	MH687962	MH687949	NS	0.0288779	0.00816	0.039	NS	0.0109	NS	NS	0.0296
101	21761*	23961*	21479*	23528*	21489*	23556*	^MH687948	Unknown (MK211369)	MK211371	0.0311	NS	NS	0.00554	0.000158	0.000325	NS	NS	NS
Table Key:
~ = It is possible that this apparent recombination signal could have been caused by an evolutionary
process other than recombination.
* = The actual breakpoint position is undetermined (it was most likely overprinted by a subsequent
recombination event).
^ = The recombinant sequence may have been misidentified (one of the identified parents might be the recombinant)
Minor Parent = Parent contributing the smaller fraction of sequence.
Major Parent = Parent contributing the larger fraction of sequence.
Unknown = Only one parent and a recombinant need be in the alignment for a recombination event to be detectable.
The sequence listed as unknown was used to infer the existance of a missing parental sequence.
NS = No significant P-value was recorded for this recombination event using this method.

### Sheet: Rhinacovirus
Recombination Event Number	Breakpoint Positions						Recombinant Sequence(s)	Minor Parental Sequence(s)	Major Parental Sequence(s)	Detection Methods
	In Alignment		In Recombinant Sequence		Relative to NC_009988
	Begin	End	Begin	End	Begin	End				RDP	GENECONV	Bootscan	Maxchi	Chimaera	SiSscan	PhylPro	LARD	3Seq
1	1811	11880	1811	11874	1804	11864	^MF094686	MF094685	Unknown (NC_028824)	3.53259e-53	9.31e-92	1.88802e-76	2.74832e-37	1.00492e-30	1.68496e-105	NS	NS	3.10862e-14
1							NC_009988	NC_028824	Unknown(NC_009988)
1							MF094688		Unknown(MF094685)
1							MH615810
2	2790	8244	2621	8033	2783	8228	^NC_028824	Unknown (MF094685)	MN611522	3.66308e-81	2.60313e-52	3.58585e-91	5.9074e-34	1.59342e-35	1.27063e-86	NS	NS	1.16573e-14
3	22182	26570	22171	26545	22134	26505	^MF094686	MF094688	Unknown (MN611522)	8.87889e-32	9.45e-56	3.62238e-15	4.36977e-37	3.27813e-21	2.4864e-87	NS	NS	NS
3								MF094685
3								MH615810
4	22546	23801	22506	23761	22487	23742	^MH615810	Unknown (MF094685)	MF094688	1.21253e-36	1.2931e-22	4.10744e-31	3.17329e-17	1.61044e-16	8.34379e-14	NS	NS	7.77156e-15
4							MF094686
5	1764*	14609	1764*	14603	1757*	14593	^MF094686	MF094688	Unknown (NC_009988)	3.08658e-30	4.025e-36	3.80824e-39	1.58156e-18	2.12882e-08	1.07475e-22	NS	NS	3.88578e-15
5								MH615810	Unknown(MF094685)
6	23238	26128	23179	26063	23179	26063	^NC_009988	MF094685	Unknown (MN611522)	0.0153426	1.127e-30	NS	2.5951e-07	6.50499e-18	2.9369e-76	NS	NS	NS
6								MF094688
7	22058	27149*	22047	27121*	22010	27081*	^MF094685	MF094688	Unknown (MN611522)	9.14767e-15	6.265e-28	7.32522e-08	1.52145e-27	6.58936e-12	1.30934e-128	NS	NS	NS
7							MH615810	MH615810
8	16096	20604	16090	20598	16080	20582	^MF094688	MF094686	Unknown (MN611522)	9.26533e-10	2.072e-25	9.23663e-11	4.97841e-16	4.31017e-10	3.87126e-13	NS	NS	9.51949e-07
8							MH615810
9	19768	20600	19590	20413	19752	20578	^MN611522	Unknown (NC_028824)	MF094685	4.63042e-17	1.7627e-10	1.85302e-12	4.04108e-08	2.5757e-12	6.67228e-13	NS	NS	NS
10	14717	16046*	14701	16030*	14701	16030*	NC_009988	MH615810	Unknown (MF094685)	9.329e-16	6.94239e-15	2.12077e-11	1.1049e-10	2.72723e-11	1.11858e-09	NS	NS	0.00707996
10								MF094688
11	20605*	22009*	20599*	21998*	20583*	21961*	^MF094685	MH615810	Unknown (MF094686)	0.0193521	NS	NS	0.0110131	0.000819416	4.5531e-10	NS	NS	3.88578e-15
11								MF094688
12	20605*	21150	20599*	21142	20583*	21126	^MF094686	Unknown (MF094688)	NC_009988	1.64054e-10	0.0143714	7.92888e-08	1.18227e-09	6.96232e-10	1.27093e-05	NS	NS	9.70279e-12
12								Unknown(MH615810)
13	26661*	26886	26633*	26858	26593*	26818	^MF094686	Unknown (NC_028824)	NC_009988	4.39378e-10	0.00712107	2.30267e-05	1.08821e-07	2.06988e-07	2.80086e-06	NS	NS	6.14758e-10
14	23691	24937	23449	24692	23632	24878	^NC_028824	MF094688	MN611522	2.17855e-08	2.89676e-06	5.9595e-06	0.0363656	0.00154008	4.17444e-44	NS	NS	NS
15	15364	15682	15358	15676	15348	15666	^MF094685	MH615810	Unknown (MF094686)	2.6829e-06	9.31e-08	2.27561e-09	0.0066766	0.00119127	0.00378445	NS	NS	0.0039939
15								MF094688
16	15372	16035*	15366	16029*	15356	16019*	^MF094686	Unknown (MH615810)	NC_028824	0.0188312	NS	0.00646828	1.22775e-07	5.76946e-05	NS	NS	NS	0.00809147
16								Unknown(MF094688)
17	13972	14660	13761	14449	13956	14644	^NC_028824	Unknown (MF094685)	MH615810	0.0087881	1.07463e-05	6.22726e-06	1.46922e-07	0.00586307	2.56951e-14	NS	NS	NS
17								Unknown(MF094688)	MF094685
17								Unknown(MH615810)
18	13274	13882	13096	13704	13258	13866	MN611522	MF094688	Unknown (NC_009988)	3.50683e-07	0.000546336	1.71522e-08	0.00049411	0.000132265	0.000161818	NS	NS	4.30284e-05
18								MH615810
19	1188	1802*	1188	1802*	1181	1795*	^MF094688	NC_009988	Unknown (NC_028824)	1.23003e-06	2.919e-08	2.93796e-08	NS	NS	2.04972e-06	NS	NS	NS
19							MH615810
20	10554	12066	10548	12060	10538	12050	^MF094685	MN611522	Unknown (NC_028824)	5.78992e-06	0.00150101	7.29334e-06	3.0703e-05	5.51131e-06	2.38086e-24	NS	NS	NS
20							NC_009988[T]
20							MH615810[T]
21	26289	366*	26035	194*	26224	359*	^MN611522	Unknown (NC_009988)	NC_028824	5.60513e-05	NS	4.79751e-06	0.0200617	0.0150844	NS	NS	NS	NS
22	20676	23237*	20489	22989*	20654	23178*	^MN611522	Unknown (NC_009988)	NC_028824	NS	NS	NS	0.0153338	0.0397856	3.20055e-15	NS	NS	2.99293e-07
23	15683*	16095*	15505*	15917*	15667*	16079*	^MN611522	MH615810	Unknown (MF094685)	6.79237e-07	NS	2.79845e-05	0.00334305	NS	NS	NS	NS	0.000393896
23								MF094688
24	15049	15368*	15043	15362*	15033	15352*	MF094686	MH615810	NC_028824	NS	1.659e-05	3.60918e-05	NS	0.000837379	6.07998e-13	NS	NS	NS
24								MF094688
25	16096*	17585*	16080*	17569*	16080*	17569*	^NC_009988	MF094686	Unknown (NC_028824)	NS	2.6985e-07	1.57284e-07	0.0164192	NS	1.12106e-17	NS	NS	NS
26	8542	9026	8364	8848	8526	9010	^MN611522	NC_028824	MF094685	0.000258782	0.00151806	1.52372e-05	0.0142173	NS	2.53688e-10	NS	NS	NS
27	19051	20102	19045	20096	19035	20086	^MF094686	Unknown (MF094685)	NC_009988	0.00114503	0.00171301	0.000138303	0.000344495	9.2166e-05	0.0347451	NS	NS	0.00895446
28	13025*	13496	13009*	13480	13009*	13480	^NC_009988	Unknown (MH615810)	MF094685	0.0052406	NS	NS	1.9394e-05	0.000205635	NS	NS	NS	0.000740007
28								Unknown(MF094688)
29	20511	20599*	20505	20593*	20495	20577*	^MF094685	NC_028824	NC_009988	0.00550422	0.00316145	NS	0.000236658	0.0131213	NS	NS	NS	0.00265724
30	26146*	26248*	25895*	25997*	26081*	26183*	^NC_028824	NC_009988	Unknown (MN611522)	0.00708964	0.00390234	NS	0.00216561	NS	2.27129e-06	NS	NS	NS
31	21222*	21535	21214*	21525	21198*	21488	MF094686	Unknown (NC_028824)	MF094688	0.00401404	NS	NS	0.0240644	0.000135709	NS	NS	NS	0.00830971
31									MH615810
32	14011*	14709	13833*	14531	13995*	14693	^MN611522	Unknown (MF094685)	MH615810	0.0479989	0.01302	0.00088674	NS	NS	3.11821e-11	NS	NS	NS
33	14675*	15216*	14669*	15210*	14659*	15200*	^MF094685	MH615810	Unknown (NC_028824)	0.0335881	0.0110357	0.0113257	6.18592e-05	0.000810436	0.000140974	NS	NS	NS
Table Key:
~ = It is possible that this apparent recombination signal could have been caused by an evolutionary
process other than recombination.
* = The actual breakpoint position is undetermined (it was most likely overprinted by a subsequent
recombination event).
^ = The recombinant sequence may have been misidentified (one of the identified parents might be the recombinant)
Minor Parent = Parent contributing the smaller fraction of sequence.
Major Parent = Parent contributing the larger fraction of sequence.
Unknown = Only one parent and a recombinant need be in the alignment for a recombination event to be detectable.
The sequence listed as unknown was used to infer the existance of a missing parental sequence.
NS = No significant P-value was recorded for this recombination event using this method.

### Sheet: Sarbecovirus
Recombination Event Number	Breakpoint Positions						Recombinant Sequence(s)	Minor Parental Sequence(s)	Major Parental Sequence(s)	Detection Methods
	In Alignment		In Recombinant Sequence		Relative to NC_045512
	Begin	End	Begin	End	Begin	End				RDP	GENECONV	Bootscan	Maxchi	Chimaera	SiSscan	PhylPro	LARD	3Seq
1	12008	20654	11713	20359	11726	20372	MG772933	GQ153542	MN996532	9.11056e-273	2.65183e-208	1.63375e-265	7.79173e-24	2.58374e-59	1.02242e-72	NS	NS	1.1835e-11
1							MG772934	DQ022305	NC_045512
1									MT121216
1									EPI_ISL_412977
2	21452	23898	21100	23327	21170	23503	KY417145	KU973692	KJ473816	5.42244e-207	6.26849e-204	4.48655e-193	5.49935e-46	6.0121e-48	5.15313e-64	NS	NS	4.73399e-12
2									KY770859
3	21907	22920	20945	21869	21605	22573	KY938558	KU973692	DQ648856	8.5887e-192	3.02653e-186	1.33143e-166	3.33739e-35	4.91729e-23	1.10216e-42	NS	NS	1.1835e-12
3									KY770860
4	21670	24963	21316	24400	21387	24568	^KP886808	DQ648856	NC_004718	1.0364e-183	8.5345e-178	1.23867e-170	4.9797e-49	2.80794e-26	1.91486e-65	NS	NS	7.10099e-12
4								KY770860
5	99*	9265	79*	8876	85*	8983	MK211374	Unknown (KF569996)	KU973692	9.44252e-163	4.32796e-181	1.86742e-178	9.17646e-38	4.60373e-41	2.07435e-81	NS	NS	2.367e-12
6	25*	21434	17*	21099	17*	21152	^DQ648857	Unknown (KY417151)	KY417142	5.70298e-139	3.01678e-168	1.38875e-154	2.30461e-15	0.000146692	6.01014e-135	NS	NS	1.1835e-12
6								Unknown(FJ588686)	MK211378
6								Unknown(MK211378)	KY417143
6								Unknown(KF367457)	KY417149
6								Unknown(MK211376)	KY417147
6								Unknown(KT444582)	KY417148
6								Unknown(KY417146)
7	21324	24450	20972	23931	21042	24055	KY417146	Unknown (GQ153542)	KY417148	2.92458e-159	8.18328e-118	2.34094e-152	6.73648e-52	3.13004e-48	6.95084e-45	NS	NS	8.28448e-12
7							NC_004718		KY417143
7							MK211378		KY417149
7							KY417149[P]		KY417147
7							KF367457
7							KY417151[P]
7							MK211376
7							KT444582
8	1*	9175	1*	8823	1*	8893	KU973692	KF569996	FJ588686	8.25412e-148	4.07401e-143	1.11312e-126	6.30616e-25	5.15923e-44	8.85935e-66	NS	NS	3.55049e-12
8									KP886808
8									KY417145
8									NC_004718
8									MK211375
8									MK211378
8									KY417143
8									KY417149
8									KY417142
8									KY417147
8									KY417148
8									KF367457
8									KY417151
8									MK211376
8									KT444582
8									KY417146
9	21762	22973	21174	22269	21479	22626	^KJ473816	Unknown (GQ153542)	KY417142	2.43653e-125	9.88045e-86	1.97566e-113	1.89047e-29	2.63498e-13	1.69944e-31	NS	NS	9.46798e-12
9							KY770859	Unknown(DQ022305)	MK211375
10	21542	24659	21241	24107	21259	24264	EPI_ISL_412977	Unknown (MT040335)	NC_045512	3.03336e-121	NS	NS	6.71429e-22	1.97682e-33	1.26853e-40	NS	NS	1.1835e-12
11	21622	24466	21269	23889	21339	24071	^KU973692	Unknown (GQ153542)	KJ473815	4.18454e-96	1.71626e-103	2.09877e-88	2.20976e-37	3.93264e-41	3.55686e-53	NS	NS	1.45248e-05
11								Unknown(DQ022305)
12	21822	24127	21476	23626	21539	23732	^KF569996	Unknown (GQ153542)	KJ473815	2.31395e-96	8.22952e-102	1.2264e-89	4.86886e-06	4.27985e-37	4.70118e-56	NS	NS	NS
12								Unknown(DQ022305)
13	21638	23750	20687	22608	21355	23361	^FJ588686	KY417143	Unknown (KY417148)	1.67342e-85	2.1853e-86	5.96377e-88	3.11103e-31	6.9242e-32	7.04052e-36	NS	NS	1.1835e-12
13									Unknown(KY417147)
14	24478*	26294	23958*	25773	24083*	25898	^NC_004718	KY417151	Unknown (KY417142)	8.46166e-59	3.0381e-84	1.32557e-82	5.98832e-24	1.1736e-27	2.49679e-33	NS	NS	0.011848
14								KF367457
14								KT444582
15	28846	29272	27720	28089	27882	28259	EPI_ISL_412977	KJ473815	NC_045512	2.45159e-82	3.04162e-46	4.27373e-76	1.0955e-13	7.98872e-16	5.75044e-25	NS	NS	1.6569e-11
15								KU973692	MT121216
15								KY417145	MN996532
15								NC_004718
15								KJ473816
15								KY770859
16	24451*	28535	23931*	27985	24056*	27582	^KT444582	KF367457	KY417143	2.09195e-58	1.94012e-78	3.47792e-78	8.08461e-09	2.27244e-32	7.12804e-35	NS	NS	1.1835e-12
16							KY417146[P]	MK211376
17	21638	22816	21285	22371	21355	22469	KY417143	Unknown (GQ153542)	KY417147	1.65492e-76	9.51783e-18	1.39481e-71	4.06102e-20	7.78633e-05	6.72683e-13	NS	NS	9.46798e-12
17								Unknown(DQ022305)	MK211375
17									KY417142
17									KY417148
18	28886	29338	27755	28151	27918	28322	KP886808	DQ648856	KY417146	1.29139e-61	3.4645e-65	4.33172e-59	5.32149e-14	3.38723e-17	4.22408e-21	NS	NS	NS
18								KY938558	KF569996
18								KY770860	MK211374
18									DQ071615
18									FJ588686
18									MK211375
18									MK211378
18									KY417143
18									KY417149
18									KY417142
18									KY417147
18									KY417148
18									KF367457
18									KY417151
18									MK211376
18									KT444582
18									DQ648857
19	14637	17146	14292	16801	14355	16864	^KF569996	KY770859	JX993988	4.35031e-64	2.03864e-60	1.02221e-66	3.11326e-17	1.773e-18	1.35812e-24	NS	NS	3.55049e-12
19								KP886808
19								KJ473815
19								KU973692
19								DQ071615
19								KY417145
19								KJ473816
19								FJ588686
19								MK211375
19								MK211378
19								KY417143
19								KY417149
19								KY417142
19								KY417147
19								KY417148
19								KF367457
19								KY417151
19								MK211376
19								KT444582
19								KY417146
20	21739	24076	21377	23508	21456	23681	^GQ153542	KJ473815	KJ473814	1.19395e-63	1.24748e-63	8.81619e-58	1.31625e-20	2.59154e-18	1.20435e-37	NS	NS	1.1835e-12
20							DQ022305
21	22916	24206	22474	23647	22569	23811	MG772934	KJ473814	NC_045512	3.02234e-62	NS	1.37946e-54	5.60144e-11	1.25524e-13	3.96034e-14	NS	NS	1.1835e-11
21							MG772933	MK211374	MN996532
21								JX993987
22	28831	29272	27450	27834	27868	28259	KJ473816	Unknown (GQ153542)	KY417142	3.62689e-61	1.57395e-52	8.50934e-57	5.00155e-12	3.80947e-13	4.69428e-15	NS	NS	8.28448e-12
22							KJ473815[P]	Unknown(DQ022305)	MK211374
22							KY417145		FJ588686
22							KY770859		MK211375
22									MK211378
22									KY417143
22									KY417149
22									KY417147
22									KY417148
22									KF367457
22									KY417151
22									MK211376
22									KT444582
22									KY417146
23	25554	26403	24991	25839	25159	26007	^KP886808	KY770860	MK211376	6.60265e-58	7.54523e-52	1.90743e-61	1.78248e-15	1.20731e-09	1.78877e-21	NS	NS	7.10099e-12
23								KY938558	KF367457
23								DQ648856	KY417151
24	24451*	26180	23933*	25661	24056*	25784	^MK211376	Unknown (MK211375)	KY417142	4.54906e-57	2.05738e-58	6.28442e-58	1.84986e-24	5.13064e-25	1.52067e-34	NS	NS	1.1835e-12
24							MK211378
24							KY417151
25	25512	26187	24995	25669	25117	25791	KF367457	Unknown (JX993988)	KY417149	2.53123e-50	1.10926e-40	1.92742e-51	5.45895e-10	2.05163e-11	1.15579e-15	NS	NS	5.91749e-12
25							KY417151[P]		MK211374
25							MK211376		KY417145
25									KJ473816
25									KY770859
25									FJ588686
25									MK211375
25									KY417143
25									KY417142
25									KY417148
26	3448	5463	3159	5014	3318	5185	^JX993988	KY417151	KF569996	5.36718e-50	2.73096e-48	6.58846e-51	3.36993e-23	3.73746e-11	8.41468e-30	NS	NS	2.367e-12
26								KY417145
26								KJ473816
26								KY770859
26								FJ588686
26								MK211375
26								MK211378
26								KY417143
26								KY417149
26								KY417142
26								KY417147
26								KY417148
26								KF367457
26								MK211376
26								KT444582
26								KY417146
27	28824	29299	27743	28132	27861	28286	^NC_004718	Unknown (JX993987)	DQ071615	6.77584e-42	6.59854e-48	6.14403e-44	7.23421e-08	4.54179e-09	3.65076e-23	NS	NS	NS
27							KU973692	Unknown(DQ022305)
27								Unknown(DQ648857)
27								Unknown(KJ473814)
28	21672	23055	21282	22567	21389	22705	^MK211374	JX993987	KY417147	1.03899e-42	1.58358e-14	5.96536e-35	4.01831e-11	6.089e-09	6.0588e-16	NS	NS	2.60606e-09
28									MK211375
28									KY417142
28									KY417148
29	28880	29640	27687	28389	27912	28624	^KY770860	Unknown (DQ022305)	JX993987	3.86633e-29	1.31118e-39	8.87011e-28	0.000232865	2.64703e-05	2.32114e-23	NS	NS	NS
29							KY938558	Unknown(KJ473814)	MK211374
29							DQ648856		DQ071615
29									FJ588686
29									DQ648857
30	8649	15830	8301	15478	8371	15548	^KY417148	KY417147	KY417143	7.71351e-38	2.75028e-39	1.52641e-38	2.22003e-18	4.63927e-18	2.19592e-19	NS	NS	1.02964e-10
30									KT444582
31	8086	18780	7503	18193	7808	18498	KJ473816	KY417142	KY770859	7.80471e-39	6.93529e-34	3.88898e-18	3.26351e-23	3.54808e-15	4.03538e-10	NS	NS	4.73399e-12
31							MK211375[P]	KF367457
32	21296*	28819*	20698*	27454*	21014*	27856*	^KJ473815	DQ022305	MK211378	3.61156e-35	NS	NS	9.81954e-13	1.19617e-13	NS	NS	NS	3.42528e-07
32									KY417145
32									KJ473816
32									KY770859
32									FJ588686
32									MK211375
32									KY417143
32									KY417149
32									KY417142
32									KY417147
32									KY417148
32									MK211376
33	25325*	26957	24662*	26268	24930*	26538	^JX993988	KY417142	KF569996	1.07282e-34	1.35402e-30	3.71183e-34	3.8446e-17	1.96339e-18	2.21329e-21	NS	NS	2.367e-12
33								MK211374
33								KY417145
33								KJ473816
33								KY770859
33								FJ588686
33								MK211375
33								KY417143
33								KY417149
33								KY417147
33								KY417148
34	4996	9670	4648	9318	4721	9388	^KY417151	Unknown (KY417146)	KY417142	3.01149e-34	3.96272e-32	1.36511e-10	2.55764e-17	1.35318e-17	3.5154e-13	NS	NS	1.1835e-12
35	21620	22715	21319	22350	21337	22368	^MN996532	Unknown (MT121216)	MG772934	1.92807e-33	1.29301e-09	2.27202e-25	1.19263e-13	3.46768e-15	1.23859e-16	NS	NS	1.1835e-12
35							NC_045512		MG772933
36	4820	18232	4471	17879	4545	17950	MK211376	KY417142	KY417147	5.28509e-33	4.65822e-31	4.73024e-09	2.99518e-19	2.28082e-16	8.01537e-32	NS	NS	5.16341e-13
36								KY417151
37	4960	17022	4612	16670	4685	16740	KY417149	KF367457	KY417143	1.54469e-32	1.32614e-26	1.6253e-14	2.00227e-18	1.13786e-19	1.28381e-17	NS	NS	1.1835e-12
37									KY417148
37									KT444582
37									KY417146
38	25275	28446	24707	27325	24880	27493	DQ071615	Unknown (MK211374)	KY770859	4.21533e-32	5.3977e-23	0.000529643	2.29298e-13	1.10574e-11	3.08505e-16	NS	NS	1.1835e-12
38									KY417145
38									FJ588686
38									KY417143
38									KY417149
38									KY417142
38									KY417147
38									KY417148
39	1*	1195	1*	1176	1*	1178	KP886808	KY938558	DQ071615	1.23576e-31	2.51587e-13	9.95031e-18	7.8179e-05	0.000181182	9.52468e-11	NS	NS	NS
39								DQ648856
39								KY770860
40	14894	15646*	14612	15364*	14612	15364*	^NC_045512	KY417145	MT121216	9.36598e-31	2.47312e-15	8.18599e-32	1.78246e-08	2.90583e-09	3.79692e-11	NS	NS	1.30185e-11
40							EPI_ISL_412977	JX993988
40							MN996532	MK211374
40								KP886808
40								KJ473815
40								KU973692
40								DQ071615
40								NC_004718
40								KY770859
40								FJ588686
40								MK211378
40								KY417143
40								KY417142
40								KY417147
40								KF367457
40								KY417151
40								KT444582
40								KY417146
40								DQ648856
40								KY770860
40								KJ473814
41	22933	23730	22488	23189	22586	23341	^KY417148	MK211375	KY417142	1.74074e-30	3.32351e-28	1.63332e-30	2.5222e-15	4.06832e-17	1.22544e-18	NS	NS	3.88187e-10
42	22974*	24915	22270*	24094	22627*	24520	^KJ473816	KY770859	KY417143	1.351e-33	1.83324e-26	1.01142e-28	1.56084e-11	3.87387e-08	5.87509e-29	NS	NS	1.1835e-12
42							KY417145[P]		KY417142
42									KY417147
43	25233	27558*	24688	26986*	24838	27138*	^DQ648857	Unknown (KY938558)	KY417145	0.000143523	NS	NS	2.6292e-05	2.06275e-05	1.29836e-06	NS	NS	3.40024e-58
43								Unknown(DQ648856)	KJ473816
43								Unknown(KY770860)	KY770859
43									FJ588686
43									MK211375
43									KY417143
43									KY417149
43									KY417142
43									KY417147
43									KY417148
44	27554	30448	26925	28812	27134	29430	^NC_014470	Unknown (MG772933)	KY417142	3.03616e-29	NS	3.83939e-08	3.87556e-13	4.27564e-11	1.11845e-31	NS	NS	NS
44								Unknown(NC_045512)	JX993988
44								Unknown(MT040335)	KF569996
44								Unknown(MG772934)	MK211374
44								Unknown(MT121216)	KP886808
44								Unknown(EPI_ISL_412977)	KU973692
44								Unknown(MN996532)	KY417145
44									NC_004718
44									KJ473816
44									KY770859
44									FJ588686
44									MK211375
44									MK211378
44									KY417143
44									KY417149
44									KY417147
44									KY417148
44									KF367457
44									KY417151
44									MK211376
44									DQ022305
44									GQ153542
44									KY938558
44									DQ648856
44									KY770860
44									JX993987
44									KJ473814
45	21847	22764	21394	22218	21563	22417	^JX993987	Unknown (DQ071615)	KY770860	3.15073e-29	NS	7.32355e-23	5.25558e-08	5.60749e-11	8.85172e-13	NS	NS	2.1871e-09
45									DQ648856
46	6022	8398	5573	7949	5744	8120	^JX993988	KY417147	KF569996	1.99795e-28	4.24711e-13	4.97695e-30	1.37197e-13	1.81433e-14	6.16622e-16	NS	NS	3.55049e-12
46								KP886808
46								KY417145
46								NC_004718
46								KY770859
46								FJ588686
46								MK211378
46								KY417143
46								KY417142
46								KY417148
46								KF367457
46								KT444582
46								KY417146
47	21847	22763	21423	22246	21563	22416	KJ473814	Unknown (DQ648856)	DQ071615	5.82428e-26	1.68896e-10	4.6148e-18	5.61844e-10	2.20221e-12	6.06244e-15	NS	NS	9.46798e-12
47								Unknown(KY770860)	DQ648857
48	28390	30502	27225	28872	27437	29484	^KY352407	Unknown (MG772933)	JX993988	6.02946e-26	6.92401e-15	3.62497e-20	3.03217e-10	2.30837e-08	5.53355e-27	NS	NS	NS
48								Unknown(NC_045512)	KF569996
48								Unknown(MG772934)	MK211374
48								Unknown(MN996532)	KP886808
48									KU973692
48									KY417145
48									NC_004718
48									KJ473816
48									KY770859
48									FJ588686
48									MK211375
48									MK211378
48									KY417143
48									KY417149
48									KY417142
48									KY417147
48									KY417148
48									KF367457
48									KY417151
48									MK211376
48									DQ022305
48									GQ153542
48									KY938558
48									DQ648856
48									KY770860
48									JX993987
48									KJ473814
49	23730	26180	23186	25618	23341	25784	KY417142	MK211375	KY417147	1.94491e-24	2.9812e-22	1.22678e-18	3.80228e-15	3.00654e-05	3.10835e-15	NS	NS	1.1835e-12
50	1351	2788	1093	2515	1334	2753	KJ473815	Unknown (NC_004718)	DQ071615	3.30116e-24	7.41797e-19	2.30789e-15	1.27977e-10	6.66785e-07	2.2155e-16	NS	NS	NS
50								Unknown(MK211378)
50								Unknown(KY417142)
50								Unknown(KY417148)
50								Unknown(KY417151)
50								Unknown(KY417146)
51	30026	30415	28844	29233	29008	29397	MG772934	NC_004718	NC_045512	3.59854e-24	2.02879e-21	2.69452e-25	2.50802e-06	0.00048858	8.18274e-06	NS	NS	9.46798e-12
51							MG772933	JX993988	EPI_ISL_412977
51								KF569996	MN996532
51								MK211374
51								KP886808
51								KJ473815
51								KU973692
51								DQ071615
51								KY417145
51								KJ473816
51								KY770859
51								FJ588686
51								MK211375
51								MK211378
51								KY417143
51								KY417149
51								KY417142
51								KY417147
51								KY417148
51								KF367457
51								KY417151
51								MK211376
51								KT444582
51								KY417146
51								DQ022305
51								GQ153542
51								DQ648856
51								JX993987
51								DQ648857
51								KJ473814
52	19474	20646	19085	20257	19192	20364	MK211374	Unknown (JX993988)	KP886808	3.63399e-23	9.31684e-24	1.31502e-22	3.54252e-09	8.99289e-10	7.8754e-12	NS	NS	2.367e-12
52									KJ473815
52									KU973692
52									DQ071615
52									KY417145
52									KJ473816
52									KY770859
52									FJ588686
52									MK211378
52									KY417143
52									KY417142
52									KY417147
52									KY417148
52									KF367457
52									KY417151
52									MK211376
52									KT444582
52									KY417146
53	26222	28879	25595	27686	25826	27911	^KY770860	KY417143	JX993987	2.90493e-23	1.76942e-17	0.00430759	4.86056e-09	3.79296e-08	NS	NS	NS	9.26681e-07
53							KY938558	MK211374
53							DQ648856	KY417145
53								KJ473816
53								KY770859
53								FJ588686
53								MK211375
53								MK211378
53								KY417149
53								KY417142
53								KY417147
53								KY417148
53								KF367457
53								KY417151
53								MK211376
54	18816	20823	18464	20471	18534	20541	^KY417142	KF367457	KY417151	6.4429e-23	3.02744e-23	1.56187e-23	1.37763e-11	7.96897e-12	4.9979e-13	NS	NS	1.1835e-12
55	18981	19886	18565	19470	18699	19604	^KY770860	JX993987	DQ648856	4.95603e-23	1.5174e-08	6.48128e-20	3.80695e-11	5.56696e-09	0.000760942	NS	NS	7.10099e-12
55									KY938558
56	18180	21015*	17827	20662*	17898	20733*	^KP886808	KY417147	Unknown (NC_004718)	6.35296e-23	NS	4.50621e-17	2.32469e-06	8.79264e-09	1.59268e-11	NS	NS	1.1835e-12
56								KY770859
56								KF367457
57	19895	20769	19442	20316	19613	20487	JX993988	MK211375	KF569996	8.79431e-21	1.56702e-22	2.28527e-22	7.94734e-08	5.1515e-10	1.4813e-09	NS	NS	2.367e-12
57								KY417145
57								KJ473816
57								KY770859
57								FJ588686
57								MK211378
57								KY417143
57								KY417149
57								KY417147
57								KY417148
57								KF367457
57								KY417151
57								MK211376
57								KT444582
57								KY417146
58	24548*	25483*	24031*	24966*	24153*	25088*	^KF367457	Unknown (KY417148)	KY417147	2.82389e-25	7.7351e-09	2.65557e-19	3.92582e-11	2.74564e-07	5.67408e-13	NS	NS	1.16219e-09
59	18567	21323*	18215	20971*	18285	21041*	KY417147	MK211378	Unknown (KY417146)	1.23307e-17	7.64322e-21	1.78958e-23	5.88382e-12	2.78899e-10	4.76755e-18	NS	NS	1.1835e-12
59							MK211376[T]		Unknown(KY417149)
59									Unknown(KY417148)
59									Unknown(KT444582)
60	28880	29409	27750	28231	27912	28393	DQ071615	JX993987	KT444582	2.27906e-20	0.00018954	1.30016e-18	8.33503e-05	0.016692	9.30564e-06	NS	NS	5.91749e-12
60									FJ588686
60									MK211375
60									MK211378
60									KY417143
60									KY417149
60									KY417142
60									KY417147
60									KY417148
60									KF367457
60									KY417151
60									MK211376
60									KY417146
61	17074	18094	16769	17789	16792	17812	^MT040335	Unknown (GQ153542)	NC_045512	3.34629e-20	NS	1.69502e-20	1.24459e-05	6.36611e-05	7.00641e-09	NS	NS	8.28448e-12
61								Unknown(DQ022305)	EPI_ISL_412977
61									MN996532
62	2483	8648*	2462	8300*	2463	8370*	^KY417148	KY417143	KY417146	2.51654e-13	3.09014e-13	7.90617e-19	1.50487e-10	5.29866e-06	3.6345e-18	NS	NS	5.61145e-07
62								KT444582
63	2994	3665	2961	3411	2959	3478	NC_004718	KF569996	KY417142	4.32879e-17	0.00193393	7.06284e-16	5.67107e-08	5.78794e-09	3.81079e-05	NS	NS	4.73399e-12
63							KP886808		KY417145
63									KJ473816
63									KY770859
63									FJ588686
63									MK211375
63									MK211378
63									KY417143
63									KY417149
63									KY417147
63									KF367457
63									KY417151
63									MK211376
63									KT444582
63									KY417146
64	6977	7478	6628	7129	6699	7200	^KP886808	KF569996	KY417142	2.26846e-17	6.32449e-07	1.70345e-16	1.08795e-06	7.28415e-08	1.34814e-05	NS	NS	3.55049e-12
64							NC_004718		KY417145
64									KJ473816
64									KY770859
64									FJ588686
64									MK211375
64									MK211378
64									KY417143
64									KY417147
64									KF367457
64									KT444582
64									KY417146
65	23182	23950	22699	23365	22832	23555	KY770859	Unknown (JX993987)	KY417147	5.05272e-17	NS	1.54189e-13	4.5205e-08	0.00015735	NS	NS	NS	7.13649e-10
65							MK211375[P]		KY417143
66	9658	17735*	9306	17383*	9376	17453*	KF367457	MK211378	KY417147	0.00048359	NS	NS	1.80227e-06	NS	0.000957602	NS	NS	5.71558e-17
67	18674	21265*	18322	20913*	18392	20983*	KY417143	Unknown (KY417146)	KT444582	6.07305e-23	NS	1.01201e-12	1.49021e-12	3.661e-13	6.25235e-10	NS	NS	1.1835e-12
68	26188*	28412	25626*	27297	25792*	27459	^KY417142	Unknown (KF367457)	KY417151	1.76708e-14	1.3163e-12	2.78284e-14	4.15527e-08	2.80448e-05	3.01136e-06	NS	NS	6.04732e-16
69	20468	21151	20095	20778	20186	20869	DQ022305	JX993987	GQ153542	7.41017e-16	NS	5.45942e-12	0.0311551	0.00661839	NS	NS	NS	1.12065e-08
70	5732	6018	5138	5424	5454	5740	KJ473815	GQ153542	DQ071615	1.03201e-15	7.16132e-11	3.25607e-14	1.41951e-05	2.32593e-06	0.000785397	NS	NS	1.01781e-10
70								DQ022305	KP886808
70									KY417145
70									NC_004718
70									KJ473816
70									KY770859
70									FJ588686
70									MK211375
70									MK211378
70									KY417143
70									KY417142
70									KY417147
70									KF367457
70									KT444582
70									KY417146
71	20592	21906*	19649	20944*	20310	21605*	^KY938558	KY417148	DQ648856	1.10614e-13	8.60325e-09	0.000557805	4.42574e-16	1.20276e-09	0.0197707	NS	NS	0.000290933
71								DQ071615	KY770860
71								MK211375
72	2554	2980*	2532	2946*	2534	2945*	KP886808	KY770860	NC_004718	6.5411e-15	NS	6.5105e-14	5.99101e-06	7.47789e-07	0.0266919	NS	NS	3.07473e-09
72								KY938558	KY417145
72								DQ648856	KJ473816
72									KY770859
72									FJ588686
72									MK211375
72									MK211378
72									KY417143
72									KY417149
72									KY417142
72									KY417147
72									KF367457
72									KY417151
72									MK211376
72									KT444582
72									KY417146
73	1412*	13096	1391*	12744	1392*	12814	^KY417146	KY417142	KT444582	3.74838e-10	2.11467e-12	NS	6.16821e-08	4.90823e-13	1.57454e-14	NS	NS	7.60984e-14
73								KY417151
74	23226	23483	22858	23076	22875	23094	MN996532	Unknown (MT121216)	NC_045512	8.86036e-14	0.000278438	1.26016e-11	0.00126086	0.000399124	0.00169612	NS	NS	7.10099e-12
75	25556	25708	24893	25045	25161	25313	^JX993987	MG772933	KY770860	3.88755e-13	1.82997e-07	5.45493e-12	0.0158096	0.00154428	NS	NS	NS	4.87601e-10
75							DQ022305	MG772934	KY938558
75							GQ153542		DQ648856
75							KJ473814
76	3174	8085*	3145	7744*	3130	7807*	^KF569996	Unknown (KJ473814)	KJ473816	0.000144003	NS	3.42789e-08	2.40959e-07	1.51649e-12	1.66386e-08	NS	NS	1.1835e-12
76							JX993988[P]		KY417145
76									KY770859
76									FJ588686
76									MK211375
76									MK211378
76									KF367457
76									KT444582
77	25478	27480	24916	26891	25083	27060	^KY417149	Unknown (KY417148)	KY417143	1.64492e-08	5.00448e-07	1.57166e-07	1.02659e-07	5.94774e-09	1.15959e-06	NS	NS	1.1835e-12
78	390	10192	374	9910	374	9910	^NC_045512	MG772934	Unknown (MT121216)	0.000150762	NS	0.00128409	2.14187e-12	1.22663e-08	NS	NS	NS	1.1835e-12
78							EPI_ISL_412977	MG772933
78							MN996532[P]
79	2996	20014	2889	19564	2961	19732	^JX993987	KY938558	KY770859	NS	NS	NS	6.85779e-10	0.03694	4.45736e-22	NS	NS	1.1835e-12
79								DQ648856	DQ071615
79								KY770860	KY417145
79									KJ473816
79									MK211375
79									KY417151
79									KT444582
80	18992*	21323*	18640*	20971*	18710*	21041*	NC_004718	Unknown (KF367457)	MK211375	0.0354441	NS	0.001208	0.00578525	9.00496e-05	1.67294e-06	NS	NS	1.1835e-12
81	8445	10618	8097	10266	8167	10336	^NC_004718	KP886808	KY770859	1.36324e-12	5.4899e-13	1.43348e-13	2.99916e-06	1.13843e-05	1.01428e-10	NS	NS	1.1835e-12
82	24564	25222*	23996	24654*	24169	24827*	GQ153542	Unknown (KY417143)	DQ648857	NS	NS	NS	0.0125124	0.00147785	2.34527e-06	NS	NS	1.1835e-12
82							DQ022305	Unknown(MK211374)
82								Unknown(FJ588686)
82								Unknown(MK211375)
82								Unknown(KY417147)
82								Unknown(KY417148)
83	24077*	24563*	23509*	23995*	23682*	24168*	DQ071615	GQ153542	KY417143	0.000986718	NS	0.00727441	3.3398e-05	0.00395361	NS	NS	NS	5.91749e-12
83								DQ022305	KY417147
83									KY417148
84	21360	26274	21008	25691	21078	25878	^KY417145	KJ473816	KY417148	4.17446e-11	2.01474e-11	1.3698e-11	6.39787e-07	0.000636575	2.79705e-11	NS	NS	0.000103379
85	961	1350*	703	1092*	944	1333*	KJ473815	DQ022305	MK211375	5.57897e-10	0.000347347	5.42989e-10	0.00956644	NS	NS	NS	NS	9.94138e-11
85								GQ153542	KY417145
85									NC_004718
85									KY770859
85									MK211378
85									KY417143
85									KY417149
85									KY417142
85									KY417151
85									MK211376
85									KT444582
86	1728	2054	1707	2033	1708	2034	^MG772934	MT121216	MG772933	1.28664e-10	NS	2.3034e-10	0.0166133	0.000319728	NS	NS	NS	0.000690881
87	3069	3466	2796	3019	3034	3333	^KJ473815	KY770860	MK211378	2.29192e-10	0.00603352	1.07346e-08	NS	NS	NS	NS	NS	0.0002089
87								KY938558	KY417145
87								DQ648856	KJ473816
87									KY770859
87									FJ588686
87									MK211375
87									KY417143
87									KY417149
87									KY417142
87									KY417147
87									KF367457
87									KY417151
87									MK211376
87									KT444582
88	26188*	30221*	25670*	29618*	25792*	29203*	^KF367457	MK211376	KY417143	NS	5.37498e-05	0.000763237	1.79399e-06	NS	1.80621e-06	NS	NS	2.92324e-10
89	23632	23722*	23051	23141*	23243	23333*	MK211374	KY352407	KY417142	5.18786e-10	0.00348421	8.01285e-08	0.00810927	NS	NS	NS	NS	0.00129073
89									KY417143
89									KY417147
90	1874*	6952	1853*	6604	1854*	6674	^KY417142	KT444582	MK211378	0.000159878	NS	NS	4.90199e-09	5.36982e-10	NS	NS	NS	0.00164825
90							KY417151[P]	KY417143
91	10044	18115	9446	17517	9762	17833	^KJ473815	Unknown (KY417145)	DQ071615	2.25591e-05	NS	NS	1.32577e-08	3.40168e-10	NS	NS	NS	6.18969e-10
92	7124	12253	6776	11901	6846	11971	^KY417145	KY417143	Unknown (KY770859)	1.17588e-10	2.23665e-05	0.0260837	1.08266e-08	6.9899e-09	2.60229e-09	NS	NS	7.6926e-05
92							MK211378[P]	KT444582
93	9766	14636*	9421	14291*	9484	14354*	^KF569996	MK211374	DQ022305	NS	NS	NS	6.20964e-05	0.00154485	0.00989795	NS	NS	1.55157e-09
93							JX993988[P]		GQ153542
94	25586	25694	25024	25132	25191	25299	^KY417147	MG772934	KY770860	7.29196e-09	4.99215e-06	5.04941e-06	0.00225642	0.00184295	NS	NS	NS	1.87505e-05
94							KF569996	MG772933	KY938558
94							MK211374		DQ648856
94							KU973692
94							KJ473816
94							KY770859
94							FJ588686
94							MK211375
94							KY417143
94							KY417148
95	3240	3446	3186	3252	3178	3316	^DQ071615	KY938558	MK211378	0.000282392	8.02698e-09	1.42664e-06	NS	NS	NS	NS	NS	0.00365257
95								DQ648856	KY417145
95								KY770860	KJ473816
95									KY770859
95									FJ588686
95									MK211375
95									KY417143
95									KY417149
95									KY417147
95									KF367457
95									MK211376
95									KT444582
96	18792*	21076*	18440*	20724*	18510*	20794*	^KF367457	MK211375	KT444582	8.52451e-05	NS	0.000234411	1.39757e-06	9.79832e-08	0.00161121	NS	NS	8.91647e-09
97	22042	22912	21658	22467	21717	22565	^KY417142	MK211375	KY417147	1.0084e-08	1.02329e-07	9.02947e-09	4.32193e-07	9.05368e-08	1.39459e-08	NS	NS	2.08746e-05
97									KY417148
98	2506	7800	2486	7453	2486	7522	^MK211375	Unknown (DQ022305)	KY770860	NS	NS	NS	1.21133e-05	1.83134e-07	0.0314727	NS	NS	1.35984e-08
98							KP886808[T]		DQ648856
98							KJ473815[T]
98							DQ071615
98							KY417145[P]
98							NC_004718[P]
98							KJ473816
98							KY770859
98							FJ588686[P]
98							MK211378[P]
98							KY417143
98							KY417147
98							KF367457[P]
98							KT444582[P]
99	22751*	24936	22378*	24446	22404*	24541	^MG772933	Unknown (MT040335)	MT121216	9.31292e-07	NS	8.93598e-06	4.28976e-08	8.36122e-08	NS	NS	NS	2.12805e-08
99							MG772934
100	29366	30596*	28096	29324*	28350	29570*	^JX993988	Unknown (MK211376)	KF569996	0.0129444	NS	NS	2.14583e-08	0.000146997	NS	NS	NS	0.0389365
100								Unknown(FJ588686)
100								Unknown(MK211375)
100								Unknown(MK211378)
100								Unknown(KY417143)
100								Unknown(KY417149)
100								Unknown(KY417142)
100								Unknown(KY417147)
100								Unknown(KY417148)
100								Unknown(KY417151)
100								Unknown(KT444582)
100								Unknown(KY417146)
101	240*	538	223*	521	224*	522	^DQ071615	Unknown (GQ153542)	KY417146	6.50993e-08	0.00035038	1.61188e-06	NS	NS	NS	NS	NS	1.26373e-05
101								Unknown(DQ022305)	KY417145
101									NC_004718
101									KY770859
101									FJ588686
101									MK211375
101									MK211378
101									KY417143
101									KY417149
101									KY417142
101									KY417147
101									KY417148
101									KF367457
101									KY417151
101									MK211376
101									KT444582
102	16516	17910	16164	17558	16234	17628	^KY417145	KY417151	Unknown (KY417148)	1.46034e-07	5.57708e-07	8.19582e-09	4.84666e-05	0.0122051	2.13196e-05	NS	NS	0.00683537
102								KY417142	Unknown(KY417146)
103	9404*	18179*	9015*	17790*	9122*	17897*	^MK211374	KP886808	Unknown (FJ588686)	0.00472085	NS	NS	0.00722246	5.54063e-07	NS	NS	NS	1.46816e-07
104	2546	4959*	2522	4602*	2526	4684*	^GQ153542	KY938558	KY417149	NS	NS	NS	5.15769e-05	4.98661e-05	0.00043108	NS	NS	3.21092e-07
104							DQ022305	DQ648856
104								KY770860
105	20506	21063	20154	20711	20224	20781	^KY417151	KY417148	MK211378	0.000539384	3.81628e-07	2.96079e-07	NS	NS	0.00080718	NS	NS	0.00653111
105								KT444582
105								KY417146
106	24720	25585*	24158	25023*	24325	25190*	^KY417143	Unknown (KY417148)	KY417147	3.19539e-06	8.2466e-05	2.46554e-05	0.0250747	8.10693e-05	0.000624279	NS	NS	NS
106							KY417149[P]
107	1332	1542	1313	1520	1315	1522	KP886808	KY938558	KY417147	4.03936e-06	0.00331659	2.40641e-06	NS	NS	NS	NS	NS	0.000829136
107								DQ648856	DQ071615
107								KY770860	KY417145
107									KJ473816
107									KY770859
107									FJ588686
107									KY417143
107									KY417149
107									KY417148
107									KF367457
107									KY417151
107									KT444582
108	28413*	30348*	27298*	29177*	27460*	29330*	^KY417149	KY417142	Unknown (KY417151)	6.42241e-07	0.000266958	0.000484336	0.00961759	NS	NS	NS	NS	1.48761e-05
109	1*	538	1*	281	1*	522	^KJ473815	Unknown (GQ153542)	MK211378	1.08115e-05	0.0107791	7.74823e-06	0.0478233	0.0185916	NS	NS	NS	0.000883956
109									KY417145
109									KY770859
109									MK211375
109									KY417143
109									KY417149
109									KY417142
109									KY417148
109									KF367457
109									KY417151
109									KT444582
109									KY417146
110	25740*	26157*	25239*	25655*	25345*	25761*	KF569996	Unknown (KY770860)	MK211375	5.86911e-06	NS	7.36594e-06	0.016711	0.000335036	1.39758e-06	NS	NS	NS
110								Unknown(DQ648856)	KU973692
110									KJ473816
110									KY770859
110									FJ588686
110									KY417147
111	28678*	30836*	28127*	30230*	27721*	29810*	^KT444582	KY417148	KY417143	NS	0.00208672	0.000242428	0.0033759	0.00222151	NS	NS	NS	2.59973e-05
112	7801*	16994	7379*	16568	7523*	16712	^KY352407	KY770859	Unknown (MT121216)	NS	NS	NS	7.2616e-05	0.0496633	1.60368e-89	NS	NS	3.68194e-05
112								FJ588686
113	16458*	17745	16106*	17393	16176*	17463	^MK211378	KY417148	KY417151	0.000140993	0.0015234	0.000135638	NS	NS	0.00179093	NS	NS	0.013251
113								KY417146	KY417142
114	26933	27467*	26365	26878*	26531	27047*	KY417147	Unknown (KP886808)	KY417148	0.000285088	NS	0.0338329	0.0183227	0.00159986	NS	NS	NS	0.00306285
114							KJ473816[T]		KY417143
115	835*	1873*	818*	1852*	819*	1853*	^KF367457	KY417147	KY417142	NS	0.00795392	6.07168e-05	9.75818e-06	0.000176541	1.44555e-06	NS	NS	6.47738e-05
116	9176*	9486*	8813*	9123*	8894*	9204*	^KY770859	Unknown (KU973692)	FJ588686	0.00035411	0.00168775	0.00130139	NS	NS	0.00261475	NS	NS	NS
116							KJ473815[P]
116							DQ071615
117	30689	30933*	29629	29856*	29663	29900*	^MN996532	DQ071615	MG772933	0.00107218	0.0267502	0.000829471	NS	NS	0.00181969	NS	NS	NS
117							NC_045512[T]	KF569996	MG772934
117								KY417145
117								NC_004718
117								KY417143
117								KY417142
117								KY417147
117								KY417148
117								KY417151
117								KY417146
117								DQ022305
117								GQ153542
117								DQ648856
117								KJ473814
118	18792*	20626	18440*	20274	18510*	20344	^KT444582	Unknown (DQ071615)	FJ588686	0.00442664	NS	3.84495e-05	0.00893421	0.0063763	NS	NS	NS	0.0012648
118							KY417149
118							KY417148
118							KY417146[T]
119	24372	24624	23212	23464	23977	24229	^FJ588686	DQ648857	MK211375	0.00132675	NS	0.00144316	0.00189799	NS	NS	NS	NS	0.035344
119							KY770859[T]		KY417143
119									KY417147
120	11952*	20873	11657*	20578	11670*	20591	MG772933	Unknown (MT040335)	MN996532	0.00170264	NS	NS	0.0479338	0.00600376	6.22559e-07	NS	NS	NS
120							MG772934
121	24487*	25180*	23910*	24603*	24092*	24785*	^KU973692	DQ648857	Unknown (KY417148)	NS	NS	NS	0.0314275	0.00213362	0.0104832	NS	NS	0.00201063
121									Unknown(FJ588686)
121									Unknown(KY417147)
122	21210	29177*	20858	28068*	20928	28182*	^KY417146	Unknown (GQ153542)	KF569996	0.00603207	NS	0.0282265	0.0376376	0.00190866	NS	NS	NS	0.00949274
122							MK211374[T]		JX993988
122							DQ071615[T]
122							FJ588686[T]
122							MK211375[T]
122							MK211378
122							KY417143[T]
122							KY417142[T]
122							KY417147[T]
122							KY417148
123	18736	19816	17786	18866	18454	19534	^FJ588686	KY770859	Unknown (KY417145)	0.0251563	8.45338e-05	2.35847e-06	8.73341e-05	0.0272316	4.07367e-05	NS	NS	NS
Table Key:
~ = It is possible that this apparent recombination signal could have been caused by an evolutionary
process other than recombination.
* = The actual breakpoint position is undetermined (it was most likely overprinted by a subsequent
recombination event).
^ = The recombinant sequence may have been misidentified (one of the identified parents might be the recombinant)
Minor Parent = Parent contributing the smaller fraction of sequence.
Major Parent = Parent contributing the larger fraction of sequence.
Unknown = Only one parent and a recombinant need be in the alignment for a recombination event to be detectable.
The sequence listed as unknown was used to infer the existance of a missing parental sequence.
NS = No significant P-value was recorded for this recombination event using this method.

### Sheet: Setracovirus
Recombination Event Number	Breakpoint Positions						Recombinant Sequence(s)	Minor Parental Sequence(s)	Major Parental Sequence(s)	Detection Methods
	In Alignment		In Recombinant Sequence		Relative to NC_005831
	Begin	End	Begin	End	Begin	End				RDP	GENECONV	Bootscan	Maxchi	Chimaera	SiSscan	PhylPro	LARD	3Seq
1	840*	20044	793*	19898	837*	19783	^KY073745	KY073746	Unknown (NC_032107)	1.22099e-232	1.364e-307	4.37352e-305	2.85383e-52	7.4203e-52	2.37915e-213	NS	NS	9.32587e-15
2	26411	28045	26072	27663	25877	27271	^KY073746	KY073745	Unknown (NC_032107)	2.60244e-77	1.772e-107	9.43448e-78	5.56433e-10	2.10057e-20	7.93025e-58	NS	NS	NS
3	56*	838*	12*	790*	56*	835*	^KY073746	KY073745	NC_005831	6.07045e-38	2.988e-74	1.65571e-73	1.24136e-23	5.48449e-17	1.39952e-35	NS	NS	NS
4	25056*	25834	24728*	25505	24546*	25315	^KY073746	KY073745	NC_005831	3.36041e-33	9.64e-41	2.12914e-33	2.32355e-18	1.44416e-16	9.11156e-29	NS	NS	NS
5	23401	24740	22926	24230	22926	24230	^NC_005831	Unknown (KY073746)	NC_032107	NS	NS	NS	1.20253e-08	2.38961e-08	6.56774e-09	NS	NS	1.15421e-09
6	28957	29182*	28514	28675*	27331	27553*	^KY073745	NC_032107	KY073746	1.19766e-07	1.4366e-05	2.34523e-08	3.36085e-05	0.0352488	1.51445e-07	NS	NS	0.00218109
7	26229	26807	25695	26248	25695	26248	^NC_005831	NC_032107	Unknown (KY073745)	0.000270797	NS	NS	0.00103028	0.000503249	3.54733e-28	NS	NS	NS
8	24858	24918	24519	24579	24348	24408	^KY073745	NC_032107	KY073746	0.0369076	0.0039	0.0122808	NS	NS	NS	NS	NS	0.00773204
9	14592	14810	14353	14571	14334	14552	^NC_032107	KY073746	NC_005831	0.0365377	NS	NS	0.0353521	0.0449443	1.34198e-06	NS	NS	NS
Table Key:
~ = It is possible that this apparent recombination signal could have been caused by an evolutionary
process other than recombination.
* = The actual breakpoint position is undetermined (it was most likely overprinted by a subsequent
recombination event).
^ = The recombinant sequence may have been misidentified (one of the identified parents might be the recombinant)
Minor Parent = Parent contributing the smaller fraction of sequence.
Major Parent = Parent contributing the larger fraction of sequence.
Unknown = Only one parent and a recombinant need be in the alignment for a recombination event to be detectable.
The sequence listed as unknown was used to infer the existance of a missing parental sequence.
NS = No significant P-value was recorded for this recombination event using this method.

### Sheet: Tegacovirus
Recombination Event Number	Breakpoint Positions						Recombinant Sequence(s)	Minor Parental Sequence(s)	Major Parental Sequence(s)	Detection Methods
	In Alignment		In Recombinant Sequence		Relative to NC_002306
	Begin	End	Begin	End	Begin	End				RDP	GENECONV	Bootscan	Maxchi	Chimaera	SiSscan	PhylPro	LARD	3Seq
1	20372	23938	20005	23051	20276	23328	^JN634064	KP981644	Unknown (JN856008)	4.73244731394205E-317	1.67846e-302	5.02565e-294	4.81958e-59	9.02879e-43	2.56593e-85	NS	NS	1.68532e-12
1							NC_002306[P]
1							KY063618
2	23960*	26548	23056*	24720	23350*	25287	^NC_028806	Unknown (NC_002306)	EU074218	2.07822e-67	1.06564e-233	4.20226e-221	7.41204e-37	0.00626112	4.90611e-53	NS	NS	0.0113807
2									KR270796
2									NC_038861
2									DQ811787
2									KX900395
2									KY406735
3	14393	20474	14275	20356	14297	20378	GQ152141	GQ477367	KU215420	4.28099e-227	3.60269e-197	1.11002e-231	2.26987e-46	1.08077e-50	1.00655e-62	NS	NS	1.17972e-11
3									FJ938054
3									MH817484
3									FJ938051
3									FJ938056
3									MN165107
3									HQ392471
3									KX722529
3									HQ012367
3									KY566211
3									JN183882
3									KF530123
3									JN183883
3									KY292377
3									HQ012371
3									HQ392469
3									HQ392472
3									FJ938062
3									FJ938052
3									HQ012370
3									EU186072
4	20575	23952*	20377	23250*	20470	23342*	^KX900395	GQ477367	NC_028806	1.49217e-28	8.1213e-184	4.83034e-138	1.31415e-51	1.90677e-55	3.92765e-81	NS	NS	5.05596e-12
4							KR270796[P]
4							EU074218
4							NC_038861
4							DQ811787[P]
4							KY406735
5	23966	27235	23356	25968	23356	25968	^NC_002306	KP981644	EU186072	2.60389e-39	1.42844e-183	4.89571e-114	3.42151e-39	2.57428e-39	4.35682e-24	NS	NS	8.42659e-12
5							JN634064[P]	JN634064	FJ938054
5								GQ477367	FJ938051
5								JN856008	MG893511
5								KR270796	FJ938056
5								EU074218	MN165107
5								NC_038861	KU215420
5								DQ811787	HQ392471
5								KY406735	KX722529
5								KY063618	HQ012367
5								JQ404409	GU553362
5									KY566211
5									KX722530
5									JN183882
5									KF530123
5									JN183883
5									KY292377
5									FJ938057
5									HQ012368
5									HQ392469
5									HQ392472
5									FJ938062
5									FJ938055
5									HQ012370
6	13438	20364*	13342	20268*	13342	20268*	NC_002306	JN856008	FJ938051	1.00426e-42	9.80628e-204	5.32598e-241	1.36042e-41	5.5107e-51	2.52761e-64	NS	NS	1.17972e-11
6								JN634064	KU215420
6								NC_028806
6								GQ477367
6								KR270796
6								EU074218
6								NC_038861
6								DQ811787
6								KX900395
6								KY406735
6								KY063618
6								JQ404409
6								KP981644
7	12238	20364*	11871	19997*	12142	20268*	JN634064	JN856008	FJ938051	3.45899e-30	2.59578e-197	7.82354e-216	1.1658e-50	5.0261e-51	1.64147e-63	NS	NS	1.01119e-11
7								GQ477367	FJ938054
7								KY063618	FJ938056
7								KP981644	MN165107
7									KU215420
7									HQ392471
7									FJ938058
7									HQ012367
7									GU553362
7									KY566211
7									KX722530
7									JN183882
7									KF530123
7									JN183883
7									FJ938057
7									HQ012368
7									HQ012371
7									HQ392469
7									HQ392472
7									FJ938062
7									FJ938052
7									FJ938055
7									HQ012370
7									EU186072
8	20548	25256	20373	24540	20445	24609	^JQ404409	Unknown (HQ012368)	KP849472	5.39456e-131	6.29579e-38	9.65289e-113	1.1574e-38	1.38e-15	5.85377e-35	NS	NS	1.51679e-11
8							KP981644[P]	Unknown(KP143511)
8								Unknown(FJ938054)
8								Unknown(MH817484)
8								Unknown(FJ938051)
8								Unknown(FJ938056)
8								Unknown(MN165107)
8								Unknown(KU215420)
8								Unknown(HQ392471)
8								Unknown(KX722529)
8								Unknown(HQ012367)
8								Unknown(GU553362)
8								Unknown(KY566211)
8								Unknown(KX722530)
8								Unknown(JN183882)
8								Unknown(KF530123)
8								Unknown(JN183883)
8								Unknown(KY292377)
8								Unknown(FJ938057)
8								Unknown(HQ012371)
8								Unknown(HQ392469)
8								Unknown(HQ392472)
8								Unknown(FJ938062)
8								Unknown(FJ938052)
8								Unknown(FJ938055)
8								Unknown(HQ012370)
8								Unknown(EU186072)
9	21646	25218	21238	24581	21237	24571	^KP849472	HQ012367	JN856008	7.10383e-124	4.18611e-30	5.24639e-97	0.00580526	1.25701e-37	2.84109e-30	NS	NS	1.51679e-11
9								DQ848678
9								FJ938054
9								MH817484
9								FJ938051
9								FJ938056
9								MN165107
9								KU215420
9								HQ392471
9								KX722529
9								FJ938058
9								GU553362
9								KY566211
9								KX722530
9								JN183882
9								KF530123
9								JN183883
9								KY292377
9								FJ938057
9								HQ012368
9								HQ012371
9								HQ392469
9								HQ392472
9								FJ938062
9								FJ938052
9								FJ938055
9								HQ012370
9								EU186072
10	7336	14846	7060	14565	7245	14750	^KF530123	JN183882	Unknown (KP143511)	2.8548e-79	8.22756e-94	7.52844e-80	2.01567e-16	2.30097e-27	1.46625e-55	NS	NS	1.68532e-12
10							NC_002306[P]	KP143511	Unknown(JN183882)
10							FJ938058[P]
10							GU553362[P]
10							KY566211[P]
10							KX722530
11	3244	6610	3216	6459	3234	6519	^GU553362	HQ012367	KF530123	4.26225e-81	2.4288e-85	1.36883e-82	6.47789e-19	1.12035e-23	7.71106e-52	NS	NS	4.10914e-08
12	16072	21380	15921	21027	15976	21028	^FJ938055	FJ938062	Unknown (KY566211)	2.14961e-69	5.20674e-77	2.30547e-68	3.72494e-26	2.50679e-19	6.33554e-54	NS	NS	5.05596e-12
12							FJ938052	FJ938052
13	7706	11650	7542	11480	7613	11554	^FJ938062	FJ938055	Unknown (KP143511)	1.92897e-58	6.19344e-78	2.15803e-54	1.76634e-23	1.71225e-22	5.80678e-56	NS	NS	NS
13								FJ938052
14	3090	4109	3061	4006	3081	4057	HQ012371	HQ012367	HQ392472	2.5847e-69	7.88466e-59	1.79684e-66	7.95475e-16	2.72684e-15	8.47322e-20	NS	NS	1.01119e-11
14									HQ392469
15	18156	21482	17984	21067	18060	21104	^JN183882	KF530123	Unknown (HQ012368)	2.92831e-69	1.43732e-67	6.64946e-70	1.26271e-22	2.72925e-14	1.79807e-36	NS	NS	1.68532e-12
15									Unknown(FJ938057)
16	27236*	27834	25691*	26265	25969*	26536	JN634064	KY063618	EU186072	3.71175e-57	2.68247e-44	3.05748e-51	9.81915e-13	1.85994e-07	3.0798e-17	NS	NS	NS
16								JN856008	FJ938054
16									MH817484
16									FJ938051
16									MG893511
16									FJ938056
16									KU215420
16									HQ392471
16									KX722529
16									JN183882
16									JN183883
16									KY292377
16									HQ012371
16									HQ392469
16									HQ392472
16									FJ938062
16									FJ938052
16									FJ938055
16									HQ012370
17	4840	14198	4710	14047	4749	14102	^FJ938055	FJ938052	Unknown (KP143511)	9.80886e-41	3.4155e-52	1.86774e-26	3.05582e-21	3.41916e-16	1.87389e-60	NS	NS	6.74127e-12
17								KP143511	Unknown(FJ938052)
18	23668	25256*	22867	24379*	23061	24609*	^KP143511	JQ404409	JN856008	3.02165e-50	1.46341e-31	NS	7.46061e-07	2.55113e-16	5.46801e-08	NS	NS	6.4098e-22
18							DQ848678
18							FJ938054
18							MH817484
18							FJ938051
18							MG893511
18							FJ938056
18							MN165107
18							KU215420
18							HQ392471
18							KX722529
18							HQ012367
18							KY566211
18							JN183882
18							JN183883
18							KY292377
18							FJ938057
18							HQ012368
18							HQ392469
18							HQ392472
18							HQ012370
18							EU186072
18							KP849472
18							NC_028806
18							GQ477367
18							KY063618
19	21381*	22832	21005*	22281	21029*	22309	^FJ938062	FJ938052	Unknown (HQ392471)	1.18903e-33	8.0454e-46	5.16456e-46	1.79871e-17	2.28394e-14	1.64308e-34	NS	NS	NS
20	9804	12158*	9440	11791*	9711	12062*	^JN634064	EU186072	Unknown (KP143511)	4.77856e-18	2.55024e-43	2.13404e-40	4.62726e-17	6.04538e-16	8.08144e-37	NS	NS	3.37064e-12
21	21739	23090	21344	22569	21330	22555	^FJ938052	FJ938055	Unknown (FJ938056)	9.72119e-31	1.13546e-36	3.09183e-30	3.91891e-12	1.6438e-09	1.59057e-31	NS	NS	NS
22	860	3020*	836	2994*	854	3014*	^HQ012371	Unknown (HQ392469)	HQ392472	4.35375e-36	8.40972e-40	1.10442e-21	6.9137e-15	1.17615e-14	3.70179e-14	NS	NS	1.68532e-12
23	27616	30586*	26236	29157*	26320	29239*	^GU553362	Unknown (GQ477367)	JN856008	4.8704e-27	9.83664e-36	5.15439e-35	3.5187e-07	1.96363e-13	2.03915e-80	NS	NS	1.17972e-11
23							NC_002306	Unknown(JN856008)	GQ477367
23							DQ848678[P]
23							FJ938054[P]
23							MH817484[P]
23							FJ938051[P]
23							MG893511[P]
23							FJ938056[P]
23							MN165107
23							KU215420
23							HQ392471
23							KX722529
23							FJ938058
23							HQ012367
23							KY566211[P]
23							KX722530
23							JN183882
23							KF530123
23							JN183883[P]
23							KY292377
23							FJ938057
23							HQ012368
23							HQ012371[P]
23							HQ392469[P]
23							HQ392472
23							FJ938062
23							FJ938052[P]
23							FJ938055
23							HQ012370[P]
23							EU186072
23							GQ152141[P]
23							JN634064[P]
24	20474	21645*	20297	21237*	20378	21236*	^KP849472	FJ938051	GQ477367	8.88633e-35	NS	4.43851e-23	2.87068e-09	4.53859e-16	3.83307e-07	NS	NS	1.34825e-11
24								KP143511
24								FJ938054
24								MH817484
24								MG893511
24								FJ938056
24								MN165107
24								KU215420
24								HQ392471
24								KX722529
24								HQ012367
24								GU553362
24								KY566211
24								KF530123
24								JN183883
24								KY292377
24								FJ938057
24								HQ012368
24								HQ012371
24								HQ392469
24								HQ392472
24								EU186072
25	2354	3460*	2351	3396*	2348	3441*	JQ404409	KY063618	Unknown (KP981644)	1.02992e-32	9.28307e-32	3.26284e-34	1.23326e-09	2.11587e-07	1.0161e-17	NS	NS	4.1352e-07
26	22176	22822	21733	22306	21726	22299	^KY566211	KY292377	Unknown (HQ392469)	2.16662e-24	1.03376e-30	2.56407e-27	0.000628539	2.02601e-07	1.40568e-16	NS	NS	NS
26									Unknown(HQ012371)
26									Unknown(HQ392472)
27	5894	23372	5531	22575	5803	22793	^KP143511	Unknown (FJ938057)	HQ012368	2.72955e-12	8.15166e-27	1.92286e-06	4.04992e-25	5.38812e-11	1.43295e-93	NS	NS	NS
27								Unknown(HQ012368)	FJ938057
28	3245	5627	3214	5487	3235	5536	^HQ012367	KX722529	Unknown (KF530123)	3.21571e-25	5.3859e-18	1.3726e-23	7.44446e-07	7.78725e-11	7.75595e-24	NS	NS	1.68532e-12
29	615	2160	590	2135	609	2154	^HQ012368	EU186072	FJ938057	4.3537e-24	NS	4.95067e-24	0.00442712	0.0171841	0.00419919	NS	NS	8.42659e-12
30	26082	30034	25442	29331	24835	28691	^KP849472	Unknown (KP981644)	JQ404409	7.93332e-18	5.78358e-24	3.66686e-19	6.25817e-06	1.35227e-05	4.50422e-45	NS	NS	NS
30								Unknown(JQ404409)	KP981644
31	21715	23096	21313	22562	21306	22561	^FJ938054	Unknown (JN856008)	FJ938057	NS	4.50846e-23	4.79866e-12	2.72826e-10	3.92257e-06	NS	NS	NS	NS
31									FJ938056
31									KU215420
31									HQ392471
31									FJ938058
31									GU553362
31									JN183883
31									HQ012368
31									HQ012371
31									HQ392469
31									HQ392472
31									FJ938055
31									HQ012370
31									EU186072
32	7253	10912	7087	10741	7162	10816	^GQ477367	JN856008	Unknown (FJ938051)	NS	8.68296e-22	0.00299501	0.044699	NS	3.66644e-108	NS	NS	NS
32							JQ404409	NC_028806	Unknown(KU215420)
32							KP981644	NC_038861	Unknown(KX722529)
32								KX900395	Unknown(JN183882)
32								KY063618	Unknown(JN183883)
32									Unknown(KY292377)
32									Unknown(HQ012370)
33	21995	23431	21524	22791	21567	22843	^JN856008	Unknown (DQ848678)	KU215420	NS	1.25842e-20	2.95918e-15	0.00364621	6.53418e-11	1.45813e-50	NS	NS	NS
33								Unknown(HQ012367)	EU186072
33								Unknown(JN183883)
33								Unknown(HQ012370)
34	3288	5080	3198	4819	3278	4989	^KF530123	Unknown (FJ938051)	KU215420	1.7861e-20	1.93307e-13	1.3101e-19	5.32354e-11	8.22219e-09	9.21642e-22	NS	NS	3.37064e-12
34							FJ938058[P]
34							KX722530
35	5722	5894	5574	5731	5631	5803	HQ012368	Unknown (MH817484)	FJ938057	5.74195e-20	0.00972059	1.80763e-19	0.000276303	6.15424e-05	NS	NS	NS	1.30107e-09
36	23016	23667*	22454	23062*	22483	23060*	^FJ938062	FJ938055	FJ938056	4.98114e-16	5.95056e-19	2.12654e-11	1.83464e-10	7.17902e-07	3.74903e-20	NS	NS	NS
37	1250*	2216	1244*	2210	1244*	2210	^NC_002306	Unknown (FJ938055)	FJ938052	1.03414e-11	2.2011e-18	5.0013e-14	1.62096e-06	1.45862e-05	4.86317e-14	NS	NS	2.86504e-11
37								Unknown(FJ938052)	FJ938055
38	16796	18726	16619	18549	16700	18630	^KP981644	KP849472	KY063618	6.4175e-18	3.72475e-10	5.73777e-18	5.25914e-14	1.23751e-05	5.43923e-12	NS	NS	1.68532e-12
38							JQ404409
39	9052	11383	8927	11255	8959	11287	^EU186072	Unknown (HQ012367)	HQ392472	2.21884e-16	NS	3.00321e-11	1.30954e-10	3.32957e-09	1.68893e-13	NS	NS	1.25607e-08
39							HQ012370[P]		HQ012371
39									HQ392469
40	14742	15901*	14591	15750*	14646	15805*	^FJ938055	FJ938052	Unknown (HQ012368)	1.51999e-12	2.91635e-13	1.54663e-16	2.77956e-08	0.00146319	1.75561e-11	NS	NS	NS
40									Unknown(FJ938057)
41	1234	2221	1210	2197	1228	2215	^FJ938055	FJ938052	Unknown (KU215420)	1.8867e-11	2.56542e-17	2.31491e-13	2.39743e-07	4.41771e-07	3.04166e-17	NS	NS	NS
42	23443*	27251	22864*	25902	22855*	25982	^FJ938055	FJ938052	Unknown (JN856008)	NS	6.54258e-22	2.90678e-10	1.20244e-17	1.69369e-12	7.98922e-82	NS	NS	NS
42							KP143511
42							FJ938054[P]
42							MH817484
42							FJ938051
42							MG893511
42							FJ938056
42							MN165107
42							KU215420
42							HQ392471
42							KX722529
42							FJ938058
42							HQ012367
42							GU553362
42							KY566211
42							KX722530
42							JN183882
42							KF530123
42							JN183883
42							KY292377
42							FJ938057
42							HQ012368
42							HQ012371[P]
42							HQ392469[P]
42							HQ392472[P]
42							FJ938062
42							HQ012370
42							EU186072
43	30587*	20473*	29329*	20305*	29240*	20377*	^JQ404409	Unknown (KP849472)	FJ938062	NS	NS	NS	9.57809e-09	0.000904104	4.88982e-75	NS	NS	6.3027e-43
43							KP981644
44	20674	23442*	20478	22869*	20541	22854*	^DQ848678	Unknown (GQ477367)	FJ938057	1.74692e-13	5.51034e-28	1.89957e-12	3.0164e-10	5.89042e-13	6.48777e-67	NS	NS	NS
44							FJ938056		MH817484
44							KU215420[P]		GU553362
44							KX722529[P]
44							FJ938058
44							KY566211
45	3978	4252	3774	4048	3929	4200	^KY063618	FJ938054	JN856008	5.38263e-15	NS	4.59379e-06	1.18922e-07	0.000257374	NS	NS	NS	3.67799e-07
45								NC_002306
45								DQ848678
45								KP143511
45								MH817484
45								FJ938051
45								MG893511
45								FJ938056
45								MN165107
45								KU215420
45								HQ392471
45								KX722529
45								KY566211
45								JN183882
45								JN183883
45								KY292377
45								FJ938057
45								HQ012368
45								HQ392469
45								HQ392472
45								FJ938062
45								FJ938052
45								FJ938055
45								HQ012370
45								EU186072
45								GQ152141
46	15032	15630*	14904	15502*	14936	15534*	^FJ938052	FJ938062	FJ938051	1.54027e-08	6.39078e-15	9.15154e-11	6.86647e-06	0.000408526	6.04727e-11	NS	NS	NS
47	5494	7335*	5371	7197*	5403	7244*	KY566211	KF530123	HQ392471	3.31346e-14	2.1604e-05	3.15037e-09	1.31605e-06	4.95434e-11	1.29284e-09	NS	NS	1.55049e-09
47									EU186072
48	20867	22973	20614	22421	20645	22444	^HQ012367	Unknown (GQ477367)	FJ938051	NS	1.88232e-13	NS	3.19057e-05	4.02985e-07	1.55366e-68	NS	NS	NS
48							MH817484		MG893511
48							GU553362		GU553362
48							JN183883		KY292377
48							KY292377[P]		FJ938057
48							FJ938057		HQ012368
48							HQ012368		EU186072
49	2732	4514	2726	4423	2726	4423	^NC_002306	KU215420	Unknown (DQ848678)	1.01548e-08	6.61578e-13	4.72659e-09	2.61343e-12	4.83558e-07	1.79283e-33	NS	NS	NS
50	5899*	7326*	5808*	7235*	5808*	7235*	NC_002306	EU186072	Unknown (HQ012368)	2.47041e-09	3.68578e-11	2.32066e-10	0.0010749	0.000876548	9.54708e-14	NS	NS	3.62082e-16
50								FJ938057	Unknown(EU186072)
50								HQ012368
51	5018	5491	4919	5392	4927	5400	^MG893511	KX722529	Unknown (KU215420)	1.52874e-12	3.99679e-11	5.37255e-11	8.28511e-06	0.000175003	2.59377e-06	NS	NS	NS
52	266	1249*	260	1243*	260	1243*	^NC_002306	Unknown (KY063618)	JN856008	9.77491e-06	0.00104051	0.000842822	NS	NS	6.85617e-117	NS	NS	1.68532e-12
52							DQ848678[T]
52							KP143511
52							FJ938054
52							MH817484
52							FJ938051
52							MG893511
52							FJ938056
52							MN165107
52							KU215420[P]
52							HQ392471
52							KX722529
52							FJ938058
52							HQ012367
52							GU553362
52							KY566211
52							KX722530
52							JN183882[T]
52							KF530123
52							JN183883
52							KY292377
52							FJ938057
52							HQ012368[P]
52							HQ012371[P]
52							HQ392469
52							HQ392472
52							FJ938062
52							FJ938052
52							FJ938055
52							HQ012370
52							EU186072
52							GQ152141
52							JN634064
53	2058	3244*	2032	3213*	2052	3234*	^HQ012367	KF530123	KP143511	0.000120164	0.00416919	2.81583e-05	0.000122649	9.41717e-07	1.38416e-12	NS	NS	5.55086e-22
54	1686	3287*	1662	3259*	1680	3277*	^FJ938058	Unknown (MH817484)	EU186072	NS	NS	0.0211514	0.000664748	0.0036585	3.31667e-07	NS	NS	1.68532e-12
54							KX722530
55	4410*	12092	4302*	11964	4319*	11996	^FJ938052	HQ392472	Unknown (FJ938051)	0.000374452	NS	NS	2.70362e-06	0.0150315	3.24457e-08	NS	NS	1.68532e-12
55								HQ012371
55								HQ392469
56	2356	4409*	2351	4295*	2350	4318*	^FJ938054	HQ392472	Unknown (FJ938052)	0.00102096	NS	0.00331004	4.99425e-08	7.81621e-05	1.25249e-13	NS	NS	1.68532e-12
56								HQ392469
57	21982	20464*	21494	20293*	21554	20368*	^GQ477367	JN856008	Unknown (KF530123)	NS	1.82491e-07	3.08616e-08	2.39472e-13	NS	1.84895e-15	NS	NS	1.68532e-12
58	3313	4409*	3283	4262*	3303	4318*	^HQ012370	FJ938056	FJ938052	0.00286361	NS	0.0167328	NS	1.12003e-05	NS	NS	NS	1.12834e-18
59	13827	20849*	13656	20565*	13731	20643*	^GQ477367	Unknown (MH817484)	JN856008	7.76023e-07	NS	NS	1.31606e-11	1.96596e-06	NS	NS	NS	1.56735e-10
59								Unknown(FJ938051)
59								Unknown(MG893511)
59								Unknown(HQ012367)
59								Unknown(KY292377)
59								Unknown(FJ938062)
59								Unknown(HQ012370)
59								Unknown(EU186072)
60	26580*	29960	25372*	28703	25319*	28617	^JQ404409	KP981644	Unknown (GQ477367)	NS	NS	NS	2.37713e-06	0.0021482	0.00369299	NS	NS	4.54264e-15
61	16430	17002	16149	16721	16334	16906	^KF530123	JN183882	Unknown (FJ938058)	0.00158626	5.64696e-10	1.14929e-06	0.000124527	0.0449421	2.00904e-08	NS	NS	NS
62	2226*	2441	2201*	2416	2220*	2435	^KY292377	FJ938052	Unknown (MG893511)	1.60151e-06	3.31921e-08	6.88964e-09	3.83967e-05	0.000166095	NS	NS	NS	NS
62									Unknown(KY566211)
62									Unknown(FJ938057)
63	6546*	7926	6391*	7769	6455*	7833	^HQ012367	JN183882	Unknown (KY292377)	8.03648e-09	0.000184874	5.46108e-07	0.000293371	0.00179555	5.58361e-08	NS	NS	NS
64	106*	530	21*	444	103*	524	KY063618	Unknown (NC_028806)	JN856008	1.4778e-07	1.94799e-05	5.49305e-08	0.000109492	0.00027626	0.0050379	NS	NS	6.77666e-05
64								Unknown(KR270796)
64								Unknown(EU074218)
64								Unknown(DQ811787)
64								Unknown(KX900395)
64								Unknown(KY406735)
65	2286*	2436	2255*	2405	2280*	2430	^FJ938057	KY566211	HQ012368	1.59012e-07	0.00579715	4.22733e-07	0.00757605	0.00129409	NS	NS	NS	0.000342123
66	20522*	20673*	20374*	20473*	20426*	20540*	^FJ938056	DQ848678	GU553362	2.11948e-06	0.00465979	6.80645e-05	NS	0.00233022	NS	NS	NS	0.0024217
67	2728*	2917	2703*	2892	2722*	2911	^HQ012368	FJ938051	FJ938057	3.90939e-06	NS	3.03089e-06	0.0443996	NS	NS	NS	NS	0.00028938
68	2722*	3152	2677*	3104	2716*	3143	^JN183883	HQ012368	Unknown (HQ392469)	9.86966e-07	1.06774e-05	1.1405e-05	8.98533e-05	4.30826e-06	0.00266535	NS	NS	NS
68								FJ938057	Unknown(HQ392472)
69	5512	5846	5361	5680	5421	5755	^JN183882	FJ938056	KP143511	NS	6.40596e-06	0.00540614	0.000193982	0.0276353	4.61656e-06	NS	NS	NS
70	2422	2594	2396	2568	2416	2588	^HQ012370	Unknown (HQ392469)	MG893511	0.0078643	6.54258e-06	0.00314213	0.00500968	0.00876888	0.0399218	NS	NS	NS
70								Unknown(HQ392472)
71	2491*	2768	2467*	2744	2485*	2762	^GU553362	KX722529	Unknown (FJ938056)	0.000119351	0.00830998	0.000128075	7.24894e-06	4.81731e-05	NS	NS	NS	NS
72	8854	9452*	8674	9271*	8761	9359*	^HQ392471	FJ938054	MN165107	0.0117844	0.00887685	3.51409e-07	5.12774e-05	5.55201e-05	1.19164e-05	NS	NS	NS
73	1271*	4260*	1246*	4171*	1265*	4208*	^FJ938056	KP143511	Unknown (DQ848678)	NS	NS	NS	2.56785e-05	0.0232	8.82122e-24	NS	NS	1.68532e-12
73							MN165107[P]
73							KY566211
73							JN183882[P]
73							KY292377
73							GQ152141[P]
74	2416*	2725*	2385*	2694*	2410*	2719*	^FJ938062	FJ938052	Unknown (FJ938051)	0.00101897	0.00107462	NS	0.0054996	0.0122795	0.032347	NS	NS	NS
75	5683	11045	5584	10926	5592	10949	^MG893511	Unknown (KY406735)	KR270796	NS	0.00120979	NS	5.67857e-06	0.000517273	1.58513e-134	NS	NS	NS
75							DQ848678	Unknown(KR270796)	KX900395
75							KP143511[T]		KY406735
75							FJ938054[T]
75							MH817484
75							FJ938051
75							FJ938056[T]
75							MN165107[P]
75							HQ012367
75							JN183882[P]
75							KF530123[P]
75							JN183883
75							KY292377
75							HQ012371[T]
75							HQ392469[T]
75							HQ392472[T]
Table Key:
~ = It is possible that this apparent recombination signal could have been caused by an evolutionary
process other than recombination.
* = The actual breakpoint position is undetermined (it was most likely overprinted by a subsequent
recombination event).
^ = The recombinant sequence may have been misidentified (one of the identified parents might be the recombinant)
Minor Parent = Parent contributing the smaller fraction of sequence.
Major Parent = Parent contributing the larger fraction of sequence.
Unknown = Only one parent and a recombinant need be in the alignment for a recombination event to be detectable.
The sequence listed as unknown was used to infer the existance of a missing parental sequence.
NS = No significant P-value was recorded for this recombination event using this method.
